# Oral Fumarate-based drugs alter gut microbiota species via cysteine succination

**DOI:** 10.64898/2026.01.08.698357

**Authors:** Marie Anselmet, Anna G. Burrichter, Thibaut Douché, Erica Bonazzi, Jean-Michel Betton, Bryan Jimenez-Araya, Mariette Matondo, Barbara Stecher-Letsch, Benoit Chassaing, Frédéric Barras, Rodrigo Arias-Cartin

## Abstract

Mono- and dimethyl fumarates are oral fumarate esters widely prescribed for relapsing-remitting multiple sclerosis and psoriasis. While these drugs appear to be effective, their effects on the gut microbiota and their precise bacterial targets remain unclear. In this study, we investigated how these drugs affect bacteria through a chemical modification called succination, where they react with protein thiol groups (-SH), particularly in cysteine residues. Using proteomics, enzymology and microscopy, we show how this post-translational modification disrupts several key bacterial functions and triggers oxidative and protein stress in *E.coli*. We also found that fumarate esters can be toxic to various gut bacteria in isolated cultures. Notably, our results demonstrate that when bacteria are studied together in microbial communities, the effect of fumarates can change, either weakening or intensifying. Our findings thus shed light on fumarate esters and microbiota interactions and allow identifying new molecular targets of succination relevant to microbiome health.

## Supplementary material for "Oral Fumarate-based drugs alter gut microbiota species via cysteine succination": SupTable_S1

Table S1. Identification of succinated peptides in E. coli DMF-treated cultures using LC-MS/MS analysis.																												Sample annotation
																												Intensity 21 to 25: E. coli DMSO
Nb of site																												Instensity 26 to 30: E. coli DMF
311
Proteins	Positions within proteins	Leading proteins	Protein	Protein names	Gene names	Fasta headers	PTMs	Localization prob	Score diff	PEP	Score	Delta score	Score for localization	Number of S-(2-dimethylsuccinyl)cysteine without carbamidomethyl	Amino acid	S-(2-dimethylsuccinyl)cysteine without carbamidomethyl Probabilities	S-(2-dimethylsuccinyl)cysteine without carbamidomethyl Score diffs	Position in peptide	Charge	Mass error [ppm]	Intensity	Intensity___1	Intensity___2	WT DMSO	WT DMF	Intensity 21	Intensity 22	Intensity 23	Intensity 24	Intensity 25	Intensity 26	Intensity 27	Intensity 28	Intensity 29	Intensity 30	id	Protein group IDs	Positions	Position	Best localization raw file	Best localization scan number	Best score raw file	Best score scan number
P24182	50	P24182	P24182	Biotin carboxylase	accC	sp|P24182|ACCC_ECOLI Biotin carboxylase OS=Escherichia coli (strain K12) OX=83333 GN=accC PE=1 SV=2	DiMethyl	1	63,8269	1,51E-05	77,324	73,008	63,827	1	C	HVLLADETVC(1)IGPAPSVK	HVLLADETVC(63.83)IGPAPSVK	10	3	-1,1115	4,91E+07	4,91E+07	0,00E+00	0	4	0,00E+00	0,00E+00	0,00E+00	0,00E+00	0,00E+00	5,26E+06	6,24E+06	0,00E+00	1,61E+07	3,71E+06	268	1541	50	50	20220322_Q1_TD_ColQ2-107_AriasCartin_9-F3	27474	20220322_Q1_TD_ColQ1-118_AriasCartin_29-F3	26002
P0A9G6	43	P0A9G6	P0A9G6	Isocitrate lyase	aceA	sp|P0A9G6|ACEA_ECOLI Isocitrate lyase OS=Escherichia coli (strain K12) OX=83333 GN=aceA PE=1 SV=1	DiMethyl	1	93,3452	4,18E-11	108,37	100,81	93,345	1	C	GSVNPEC(1)TLAQLGAAK	GSVNPEC(93.35)TLAQLGAAK	7	2	-0,10838	1,40E+08	1,40E+08	0,00E+00	0	4	0,00E+00	0,00E+00	0,00E+00	0,00E+00	0,00E+00	3,83E+07	6,02E+07	3,95E+06	0,00E+00	3,76E+07	132	625	43	43	20220322_Q1_TD_ColQ2-107_AriasCartin_27-F2	39675	20220322_Q1_TD_ColQ1-118_AriasCartin_28-F2b	37418
P0A9G6	245	P0A9G6	P0A9G6	Isocitrate lyase	aceA	sp|P0A9G6|ACEA_ECOLI Isocitrate lyase OS=Escherichia coli (strain K12) OX=83333 GN=aceA PE=1 SV=1	DiMethyl	1	229,543	7,47E-134	254,53	244,34	229,54	1	C	TDADAADLITSDC(1)DPYDSEFITGER	TDADAADLITSDC(229.54)DPYDSEFITGER	13	2	0,25962	7,38E+08	7,38E+08	0,00E+00	0	4	0,00E+00	0,00E+00	0,00E+00	0,00E+00	0,00E+00	3,80E+07	4,58E+07	0,00E+00	3,12E+07	1,95E+07	133	625	245	245	20220322_Q1_TD_ColQ2-107_AriasCartin_27-F2	45975	20220322_Q1_TD_ColQ1-118_AriasCartin_29-F2	46238
P0AFG8	612	P0AFG8	P0AFG8	Pyruvate dehydrogenase E1 component	aceE	sp|P0AFG8|ODP1_ECOLI Pyruvate dehydrogenase E1 component OS=Escherichia coli (strain K12) OX=83333 GN=aceE PE=1 SV=2	DiMethyl	1	79,7406	1,67E-13	127,87	113,19	79,741	1	C	IGDLC(1)WAAGDQQAR	IGDLC(79.74)WAAGDQQAR	5	2	-0,64054	2,92E+08	2,92E+08	0,00E+00	0	5	0,00E+00	0,00E+00	0,00E+00	0,00E+00	0,00E+00	4,74E+07	4,27E+07	5,12E+07	5,41E+07	4,09E+07	222	1174	612	612	20220322_Q1_TD_ColQ2-118_AriasCartin_7b-F2	35356	20220322_Q1_TD_ColQ2-107_AriasCartin_27-F2	36095
P0A6A3	286	P0A6A3	P0A6A3	Acetate kinase	ackA	sp|P0A6A3|ACKA_ECOLI Acetate kinase OS=Escherichia coli (strain K12) OX=83333 GN=ackA PE=1 SV=1	DiMethyl	1	78,0962	6,44E-116	255,3	242,19	78,096	1	C	ESGLLGLTEVTSDC(1)R	ESGLLGLTEVTSDC(78.1)R	14	2	-0,034826	1,07E+09	1,07E+09	0,00E+00	0	4	0,00E+00	0,00E+00	0,00E+00	0,00E+00	0,00E+00	0,00E+00	1,53E+08	1,87E+07	1,09E+08	8,97E+07	51	293	286	286	20220322_Q1_TD_ColQ2-118_AriasCartin_7b-F4	27090	20220322_Q1_TD_ColQ2-107_AriasCartin_6-F2	45018
P0A6A3	36	P0A6A3	P0A6A3	Acetate kinase	ackA	sp|P0A6A3|ACKA_ECOLI Acetate kinase OS=Escherichia coli (strain K12) OX=83333 GN=ackA PE=1 SV=1	DiMethyl	1	67,4126	1,26E-08	97,509	96,197	67,413	1	C	FAIIDAVNGEEYLSGLAEC(1)FHLPEAR	FAIIDAVNGEEYLSGLAEC(67.41)FHLPEAR	19	3	0,054194	6,70E+07	6,70E+07	0,00E+00	0	2	0,00E+00	0,00E+00	0,00E+00	0,00E+00	0,00E+00	0,00E+00	2,92E+06	0,00E+00	1,77E+06	0,00E+00	52	293	36	36	20220322_Q1_TD_ColQ2-118_AriasCartin_7b-F4	33918	20220322_Q1_TD_ColQ2-107_AriasCartin_8-F4	39464
P25516	180	P25516	P25516	Aconitate hydratase A	acnA	sp|P25516|ACNA_ECOLI Aconitate hydratase A OS=Escherichia coli (strain K12) OX=83333 GN=acnA PE=1 SV=3	DiMethyl	1	85,2312	1,93E-06	85,231	80,976	85,231	1	C	FSVVPPGTGIC(1)HQVNLEYLGK	FSVVPPGTGIC(85.23)HQVNLEYLGK	11	3	-0,87757	1,02E+08	1,02E+08	0,00E+00	0	3	0,00E+00	0,00E+00	0,00E+00	0,00E+00	0,00E+00	1,14E+06	0,00E+00	0,00E+00	5,76E+07	4,35E+07	273	1568	180	180	20220322_Q1_TD_ColQ1-118_AriasCartin_30-F3	31642	20220322_Q1_TD_ColQ1-118_AriasCartin_30-F3	31642
P36683	710	P36683	P36683	Aconitate hydratase B	acnB	sp|P36683|ACNB_ECOLI Aconitate hydratase B OS=Escherichia coli (strain K12) OX=83333 GN=acnB PE=1 SV=3	DiMethyl	1	43,5569	8,34E-05	66,673	65,368	43,557	1	C	IDEVFIGSC(1)MTNIGHFR	IDEVFIGSC(43.56)MTNIGHFR	9	3	-1,6589	2,01E+07	2,01E+07	0,00E+00	0	2	0,00E+00	0,00E+00	0,00E+00	0,00E+00	0,00E+00	0,00E+00	4,19E+06	0,00E+00	1,07E+07	0,00E+00	301	1819	710	710	20220322_Q1_TD_ColQ2-107_AriasCartin_27-F3	27750	20220322_Q1_TD_ColQ1-118_AriasCartin_28-F3b	28707
P22333	149	P22333	P22333	Adenosine deaminase	add	sp|P22333|ADD_ECOLI Adenosine deaminase OS=Escherichia coli (strain K12) OX=83333 GN=add PE=3 SV=2	DiMethyl	1	90,7538	1,71E-22	132,47	127,67	90,754	1	C	TFGEAAC(1)QQELEAFLAHR	TFGEAAC(90.75)QQELEAFLAHR	7	3	0,99126	6,85E+07	6,85E+07	0,00E+00	0	1	0,00E+00	0,00E+00	0,00E+00	0,00E+00	0,00E+00	0,00E+00	0,00E+00	0,00E+00	0,00E+00	1,52E+07	259	1490	149	149	20220322_Q1_TD_ColQ2-118_AriasCartin_7b-F2	47237	20220322_Q1_TD_ColQ2-107_AriasCartin_8-F3	37631
P0A9Q7	841	P0A9Q7	P0A9Q7	Aldehyde-alcohol dehydrogenase;Alcohol dehydrogenase;Acetaldehyde dehydrogenase [acetylating];Pyruvate-formate-lyase deactivase	adhE	sp|P0A9Q7|ADHE_ECOLI Aldehyde-alcohol dehydrogenase OS=Escherichia coli (strain K12) OX=83333 GN=adhE PE=1 SV=2	DiMethyl	1	95,0939	2,00E-140	246,4	241,27	95,094	1	C	LSEDAFDDQC(1)TGANPR	LSEDAFDDQC(95.09)TGANPR	10	2	-0,47274	1,90E+08	1,90E+08	0,00E+00	0	5	0,00E+00	0,00E+00	0,00E+00	0,00E+00	0,00E+00	2,18E+07	4,09E+07	8,72E+06	3,57E+07	1,24E+07	149	658	841	841	20220322_Q1_TD_ColQ2-107_AriasCartin_6-F2	25204	20220322_Q1_TD_ColQ2-107_AriasCartin_27-F2	47519
P0A9Q7	421	P0A9Q7	P0A9Q7	Aldehyde-alcohol dehydrogenase;Alcohol dehydrogenase;Acetaldehyde dehydrogenase [acetylating];Pyruvate-formate-lyase deactivase	adhE	sp|P0A9Q7|ADHE_ECOLI Aldehyde-alcohol dehydrogenase OS=Escherichia coli (strain K12) OX=83333 GN=adhE PE=1 SV=2	DiMethyl	1	84,3708	1,97E-32	142,54	131,07	84,371	1	C	LAPSLTLGC(1)GSWGGNSISENVGPK	LAPSLTLGC(84.37)GSWGGNSISENVGPK	9	3	-0,93406	7,12E+08	7,12E+08	0,00E+00	0	5	0,00E+00	0,00E+00	0,00E+00	0,00E+00	0,00E+00	1,74E+07	1,14E+07	1,77E+07	2,72E+07	1,75E+07	150	658	421	421	20220322_Q1_TD_ColQ2-107_AriasCartin_27-F3	30913	20220322_Q1_TD_ColQ1-118_AriasCartin_30-F3	31856
P0A9Q7	246	P0A9Q7	P0A9Q7	Aldehyde-alcohol dehydrogenase;Alcohol dehydrogenase;Acetaldehyde dehydrogenase [acetylating];Pyruvate-formate-lyase deactivase	adhE	sp|P0A9Q7|ADHE_ECOLI Aldehyde-alcohol dehydrogenase OS=Escherichia coli (strain K12) OX=83333 GN=adhE PE=1 SV=2	DiMethyl	1	161,464	1,30E-44	161,46	154,19	161,46	1	C	TFDNGVIC(1)ASEQSVVVVDSVYDAVR	TFDNGVIC(161.46)ASEQSVVVVDSVYDAVR	8	3	-0,25131	1,71E+08	1,71E+08	0,00E+00	0	3	0,00E+00	0,00E+00	0,00E+00	0,00E+00	0,00E+00	3,10E+07	4,95E+07	0,00E+00	2,80E+07	0,00E+00	151	658	246	246	20220322_Q1_TD_ColQ2-107_AriasCartin_27-F2	49855	20220322_Q1_TD_ColQ2-107_AriasCartin_27-F2	49855
P0AE08	166	P0AE08	P0AE08	Alkyl hydroperoxide reductase subunit C	ahpC	sp|P0AE08|AHPC_ECOLI Alkyl hydroperoxide reductase C OS=Escherichia coli (strain K12) OX=83333 GN=ahpC PE=1 SV=2	DiMethyl	1	45,9154	1,77E-75	279,77	267,27	45,915	1	C	AAQYVASHPGEVC(1)PAK	AAQYVASHPGEVC(45.92)PAK	13	2	0,80245	1,39E+11	1,39E+11	0,00E+00	0	5	0,00E+00	0,00E+00	0,00E+00	0,00E+00	0,00E+00	1,14E+09	1,96E+09	9,93E+08	1,45E+09	1,25E+09	203	1030	166	166	20220322_Q1_TD_ColQ2-118_AriasCartin_7b-F4	11541	20220322_Q1_TD_ColQ1-118_AriasCartin_26	14119
P35340	345	P35340	P35340	Alkyl hydroperoxide reductase subunit F	ahpF	sp|P35340|AHPF_ECOLI Alkyl hydroperoxide reductase subunit F OS=Escherichia coli (strain K12) OX=83333 GN=ahpF PE=1 SV=2	DiMethyl	1	61,3533	1,81E-10	123,79	109,63	61,353	1;2	C	GVTYC(1)PHC(1)DGPLFK	GVTYC(61.35)PHC(61.35)DGPLFK	5	2	-1,3138	1,75E+09	1,60E+08	1,59E+09	0	5	0,00E+00	0,00E+00	0,00E+00	0,00E+00	0,00E+00	4,94E+07	7,36E+07	6,10E+07	2,70E+07	8,65E+07	298	1806	345	345	20220322_Q1_TD_ColQ2-118_AriasCartin_7b-F3	26967	20220322_Q1_TD_ColQ2-107_AriasCartin_9-F3	28375
P35340	348	P35340	P35340	Alkyl hydroperoxide reductase subunit F	ahpF	sp|P35340|AHPF_ECOLI Alkyl hydroperoxide reductase subunit F OS=Escherichia coli (strain K12) OX=83333 GN=ahpF PE=1 SV=2	DiMethyl	1	61,3533	4,52E-16	159,09	152,98	61,353	1;2	C	GVTYC(1)PHC(1)DGPLFK	GVTYC(61.35)PHC(61.35)DGPLFK	8	2	-1,3138	2,58E+09	9,91E+08	1,59E+09	0	5	0,00E+00	0,00E+00	0,00E+00	0,00E+00	0,00E+00	1,06E+08	1,52E+08	9,87E+07	4,16E+07	1,44E+08	299	1806	348	348	20220322_Q1_TD_ColQ2-118_AriasCartin_7b-F3	26967	20220322_Q1_TD_ColQ2-107_AriasCartin_9-F2	33494
P25553	249	P25553	P25553	Lactaldehyde dehydrogenase	aldA	sp|P25553|ALDA_ECOLI Lactaldehyde dehydrogenase OS=Escherichia coli (strain K12) OX=83333 GN=aldA PE=1 SV=2	DiMethyl	1	67,032	0,00700022	94,262	80,59	67,032	1	C	VC(1)LELGGK	VC(67.03)LELGGK	2	2	-1,9175	3,07E+08	3,07E+08	0,00E+00	0	5	0,00E+00	0,00E+00	0,00E+00	0,00E+00	0,00E+00	4,51E+07	4,33E+07	3,63E+07	6,40E+06	2,80E+07	276	1578	249	249	20220322_Q1_TD_ColQ2-118_AriasCartin_7b	23734	20220322_Q1_TD_ColQ2-107_AriasCartin_9	24324
P25553	285	P25553	P25553	Lactaldehyde dehydrogenase	aldA	sp|P25553|ALDA_ECOLI Lactaldehyde dehydrogenase OS=Escherichia coli (strain K12) OX=83333 GN=aldA PE=1 SV=2	DiMethyl	1	128,015	3,38E-40	246,08	210,43	128,01	1;2	C	VINSGQVC(1)NC(1)AER	VINSGQVC(128.01)NC(128.01)AER	8	2	1,1357	1,56E+09	1,54E+09	1,97E+07	0	5	0,00E+00	0,00E+00	0,00E+00	0,00E+00	0,00E+00	1,28E+08	2,18E+08	1,40E+08	2,12E+08	2,12E+08	277	1578	285	285	20220322_Q1_TD_ColQ2-107_AriasCartin_27-F2	27501	20220322_Q1_TD_ColQ2-107_AriasCartin_6-F2	15117
P25553	287	P25553	P25553	Lactaldehyde dehydrogenase	aldA	sp|P25553|ALDA_ECOLI Lactaldehyde dehydrogenase OS=Escherichia coli (strain K12) OX=83333 GN=aldA PE=1 SV=2	DiMethyl	1	128,015	5,91E-15	139,86	114,38	128,01	1;2	C	VINSGQVC(1)NC(1)AER	VINSGQVC(128.01)NC(128.01)AER	10	2	1,1357	1,37E+08	1,18E+08	1,97E+07	0	4	0,00E+00	0,00E+00	0,00E+00	0,00E+00	0,00E+00	0,00E+00	1,81E+06	8,77E+06	2,74E+07	2,19E+07	278	1578	287	287	20220322_Q1_TD_ColQ2-107_AriasCartin_27-F2	27501	20220322_Q1_TD_ColQ2-107_AriasCartin_8-F2	27859
P37685	307	P37685	P37685	Aldehyde dehydrogenase B	aldB	sp|P37685|ALDB_ECOLI Aldehyde dehydrogenase B OS=Escherichia coli (strain K12) OX=83333 GN=aldB PE=1 SV=2	DiMethyl	0,988649	19,4001	6,61E-17	125,53	116,24	125,53	1	C	ALEGFALFAFNQGEVC(0.989)TC(0.011)PSR	ALEGFALFAFNQGEVC(19.4)TC(-19.4)PSR	16	2	-0,79632	1,45E+07	1,45E+07	0,00E+00	0	3	0,00E+00	0,00E+00	0,00E+00	0,00E+00	0,00E+00	1,14E+06	2,57E+06	7,99E+05	0,00E+00	0,00E+00	312	1900	307	307	20220322_Q1_TD_ColQ2-107_AriasCartin_27-F3	35002	20220322_Q1_TD_ColQ2-107_AriasCartin_27-F3	35002
P0A9Q1	233	P0A9Q1	P0A9Q1	Aerobic respiration control protein ArcA	arcA	sp|P0A9Q1|ARCA_ECOLI Aerobic respiration control protein ArcA OS=Escherichia coli (strain K12) OX=83333 GN=arcA PE=1 SV=1	DiMethyl	1	45,45	0,0102819	74,832	74,832	45,45		C	FC(1)GDLED	FC(45.45)GDLED	2	1	0,87853	4,08E+07	4,08E+07	0,00E+00	0	3	0,00E+00	0,00E+00	0,00E+00	0,00E+00	0,00E+00	1,86E+07	4,25E+06	0,00E+00	1,79E+07	0,00E+00	148	656	233	233	20220322_Q1_TD_ColQ2-107_AriasCartin_27	25304	20220322_Q1_TD_ColQ1-118_AriasCartin_26-F2	25445
P23908	307	P23908	P23908	Acetylornithine deacetylase	argE	sp|P23908|ARGE_ECOLI Acetylornithine deacetylase OS=Escherichia coli (strain K12) OX=83333 GN=argE PE=1 SV=2	DiMethyl	1	101,593	2,69E-12	101,59	89,513	101,59	1	C	LTVDELHPPIPGYEC(1)PPNHQLVEVVEK	LTVDELHPPIPGYEC(101.59)PPNHQLVEVVEK	15	4	-0,72184	1,60E+08	1,60E+08	0,00E+00	0	3	0,00E+00	0,00E+00	0,00E+00	0,00E+00	0,00E+00	1,38E+07	2,05E+07	0,00E+00	2,09E+07	0,00E+00	267	1534	307	307	20220322_Q1_TD_ColQ2-107_AriasCartin_9-F2	43633	20220322_Q1_TD_ColQ2-107_AriasCartin_9-F2	43633
P0A6D0	68	P0A6D0	P0A6D0	Arginine repressor	argR	sp|P0A6D0|ARGR_ECOLI Arginine repressor OS=Escherichia coli (strain K12) OX=83333 GN=argR PE=1 SV=1	DiMethyl	1	127,712	6,86E-23	127,71	123,16	127,71	1	C	MEMVYC(1)LPAELGVPTTSSPLK	MEMVYC(127.71)LPAELGVPTTSSPLK	6	2	-0,58882	6,05E+07	6,05E+07	0,00E+00	0	1	0,00E+00	0,00E+00	0,00E+00	0,00E+00	0,00E+00	0,00E+00	0,00E+00	0,00E+00	0,00E+00	9,98E+06	54	300	68	68	20220322_Q1_TD_ColQ2-107_AriasCartin_27-F2	50160	20220322_Q1_TD_ColQ2-107_AriasCartin_27-F2	50160
P11875	24	P11875	P11875	Arginine--tRNA ligase	argS	sp|P11875|SYR_ECOLI Arginine--tRNA ligase OS=Escherichia coli (strain K12) OX=83333 GN=argS PE=1 SV=1	DiMethyl	1	41,3864	4,81E-42	153,74	142,83	41,386	1	C	QAMIAAGAPADC(1)EPQVR	QAMIAAGAPADC(41.39)EPQVR	12	3	0,32445	7,88E+07	7,88E+07	0,00E+00	0	2	0,00E+00	0,00E+00	0,00E+00	0,00E+00	0,00E+00	0,00E+00	1,13E+07	0,00E+00	9,02E+06	0,00E+00	237	1343	24	24	20220322_Q1_TD_ColQ2-107_AriasCartin_27-F2	32150	20220322_Q1_TD_ColQ1-118_AriasCartin_10-F2	31338
P0AB91	208	P0AB91	P0AB91	Phospho-2-dehydro-3-deoxyheptonate aldolase, Phe-sensitive	aroG	sp|P0AB91|AROG_ECOLI Phospho-2-dehydro-3-deoxyheptonate aldolase, Phe-sensitive OS=Escherichia coli (strain K12) OX=83333 GN=aroG PE=1 SV=1	DiMethyl	1	56,3274	1,33E-16	115,76	106,82	56,327	1	C	VAIDAINAAGAPHC(1)FLSVTK	VAIDAINAAGAPHC(56.33)FLSVTK	14	3	-0,03016	6,98E+08	6,98E+08	0,00E+00	0	5	0,00E+00	0,00E+00	0,00E+00	0,00E+00	0,00E+00	7,25E+07	7,86E+07	2,70E+07	4,49E+07	5,36E+07	164	789	208	208	20220322_Q1_TD_ColQ2-118_AriasCartin_7b-F3	28646	20220322_Q1_TD_ColQ2-107_AriasCartin_27-F2	43930
P0AB91	61	P0AB91	P0AB91	Phospho-2-dehydro-3-deoxyheptonate aldolase, Phe-sensitive	aroG	sp|P0AB91|AROG_ECOLI Phospho-2-dehydro-3-deoxyheptonate aldolase, Phe-sensitive OS=Escherichia coli (strain K12) OX=83333 GN=aroG PE=1 SV=1	DiMethyl	1	69,5939	1,78E-05	76,85	74,78	69,594	1	C	LLVVIGPC(1)SIHDPVAAK	LLVVIGPC(69.59)SIHDPVAAK	8	3	0,25154	1,30E+07	1,30E+07	0,00E+00	0	2	0,00E+00	0,00E+00	0,00E+00	0,00E+00	0,00E+00	0,00E+00	6,08E+06	2,37E+06	0,00E+00	0,00E+00	163	789	61	61	20220322_Q1_TD_ColQ2-107_AriasCartin_27-F3	30415	20220322_Q1_TD_ColQ1-118_AriasCartin_10-F3	29143
P0A9Q9	265	P0A9Q9	P0A9Q9	Aspartate-semialdehyde dehydrogenase	asd	sp|P0A9Q9|DHAS_ECOLI Aspartate-semialdehyde dehydrogenase OS=Escherichia coli (strain K12) OX=83333 GN=asd PE=1 SV=1	DiMethyl	1	54,7758	1,15E-06	102,62	78,77	54,776	1	C	ILNTSSVIPVDGLC(1)VR	ILNTSSVIPVDGLC(54.78)VR	14	2	-0,30927	3,63E+07	3,63E+07	0,00E+00	0	2	0,00E+00	0,00E+00	0,00E+00	0,00E+00	0,00E+00	1,95E+07	0,00E+00	1,42E+07	0,00E+00	0,00E+00	152	659	265	265	20220322_Q1_TD_ColQ2-118_AriasCartin_7b	41297	20220322_Q1_TD_ColQ1-118_AriasCartin_28-F2b	44661
P00963	51	P00963	P00963	Aspartate--ammonia ligase	asnA	sp|P00963|ASNA_ECOLI Aspartate--ammonia ligase OS=Escherichia coli (strain K12) OX=83333 GN=asnA PE=1 SV=1	DiMethyl	1	77,0624	1,07E-13	133,07	124,11	77,062	1	C	VGDGTQDNLSGC(1)EK	VGDGTQDNLSGC(77.06)EK	12	2	-1,3095	1,67E+08	1,67E+08	0,00E+00	0	5	0,00E+00	0,00E+00	0,00E+00	0,00E+00	0,00E+00	4,95E+06	9,55E+06	4,39E+06	7,31E+06	5,24E+06	18	107	51	51	20220322_Q1_TD_ColQ2-118_AriasCartin_7b-F1	12532	20220322_Q1_TD_ColQ2-118_AriasCartin_7b-F1	12788
P77581	269	P77581	P77581	Succinylornithine transaminase	astC	sp|P77581|ASTC_ECOLI Succinylornithine transaminase OS=Escherichia coli (strain K12) OX=83333 GN=astC PE=1 SV=1	DiMethyl	1	109,352	3,12E-11	109,35	104,87	109,35	1	C	ALGGGFPVGALLATEEC(1)AR	ALGGGFPVGALLATEEC(109.35)AR	17	3	-0,72864	2,80E+07	2,80E+07	0,00E+00	0	4	0,00E+00	0,00E+00	0,00E+00	0,00E+00	0,00E+00	5,32E+06	9,80E+06	0,00E+00	6,45E+06	6,40E+06	370	2567	269	269	20220322_Q1_TD_ColQ2-107_AriasCartin_27-F2	49398	20220322_Q1_TD_ColQ2-107_AriasCartin_27-F2	49398
P0AE52	51	P0AE52	P0AE52	Putative peroxiredoxin bcp	bcp	sp|P0AE52|BCP_ECOLI Peroxiredoxin Bcp OS=Escherichia coli (strain K12) OX=83333 GN=bcp PE=1 SV=1	DiMethyl	0,999998	56,6068	4,50E-06	98,943	88,113	98,943	1	C	AMTPGCTVQAC(1)GLR	AMTPGC(-56.61)TVQAC(56.61)GLR	11	2	0,72905	6,73E+06	6,73E+06	0,00E+00	0	1	0,00E+00	0,00E+00	0,00E+00	0,00E+00	0,00E+00	0,00E+00	6,73E+06	0,00E+00	0,00E+00	0,00E+00	205	1043	51	51	20220322_Q1_TD_ColQ2-107_AriasCartin_27-F2	29450	20220322_Q1_TD_ColQ2-107_AriasCartin_27-F2	29450
Q46829	252	Q46829	Q46829	6-phospho-beta-glucosidase BglA	bglA	sp|Q46829|BGLA_ECOLI 6-phospho-beta-glucosidase BglA OS=Escherichia coli (strain K12) OX=83333 GN=bglA PE=1 SV=2	DiMethyl	0,999185	30,8873	0,000160308	46,66	44,825	46,66	1	C	VGC(0.001)MLAMVPLYPYSC(0.999)NPDDVMFAQESMR	VGC(-30.89)MLAMVPLYPYSC(30.89)NPDDVMFAQESMR	15	3	-0,68452	9,96E+06	9,96E+06	0,00E+00	0	2	0,00E+00	0,00E+00	0,00E+00	0,00E+00	0,00E+00	2,74E+06	7,22E+06	0,00E+00	0,00E+00	0,00E+00	373	2623	252	252	20220322_Q1_TD_ColQ1-118_AriasCartin_26-F3	31276	20220322_Q1_TD_ColQ1-118_AriasCartin_26-F3	31276
P0A9H7	5	P0A9H7	P0A9H7	Cyclopropane-fatty-acyl-phospholipid synthase	cfa	sp|P0A9H7|CFA_ECOLI Cyclopropane-fatty-acyl-phospholipid synthase OS=Escherichia coli (strain K12) OX=83333 GN=cfa PE=1 SV=2	DiMethyl	1	198,972	4,29E-45	198,97	193,25	198,97	1	C	SSSC(1)IEEVSVPDDNWYR	SSSC(198.97)IEEVSVPDDNWYR	4	2	0,28869	2,96E+07	2,96E+07	0,00E+00	0	3	0,00E+00	0,00E+00	0,00E+00	0,00E+00	0,00E+00	1,12E+07	1,15E+07	6,90E+06	0,00E+00	0,00E+00	134	630	5	5	20220322_Q1_TD_ColQ1-118_AriasCartin_26-F2	40789	20220322_Q1_TD_ColQ1-118_AriasCartin_26-F2	40789
P0A9H7	290	P0A9H7	P0A9H7	Cyclopropane-fatty-acyl-phospholipid synthase	cfa	sp|P0A9H7|CFA_ECOLI Cyclopropane-fatty-acyl-phospholipid synthase OS=Escherichia coli (strain K12) OX=83333 GN=cfa PE=1 SV=2	DiMethyl	1	81,3376	0,000456281	81,338	62,067	81,338	1	C	YIFPNGC(1)LPSVR	YIFPNGC(81.34)LPSVR	7	2	-2,331	2,15E+07	2,15E+07	0,00E+00	0	3	0,00E+00	0,00E+00	0,00E+00	0,00E+00	0,00E+00	8,57E+06	7,96E+06	4,97E+06	0,00E+00	0,00E+00	135	630	290	290	20220322_Q1_TD_ColQ1-118_AriasCartin_26-F3	29735	20220322_Q1_TD_ColQ1-118_AriasCartin_26-F3	29735
P63284	310	P63284	P63284	Chaperone protein ClpB	clpB	sp|P63284|CLPB_ECOLI Chaperone protein ClpB OS=Escherichia coli (strain K12) OX=83333 GN=clpB PE=1 SV=1	DiMethyl	1	55,6603	2,62E-05	89,624	85,057	55,66	1	C	GELHC(1)VGATTLDEYR	GELHC(55.66)VGATTLDEYR	5	3	0,49403	5,61E+08	5,61E+08	0,00E+00	0	5	0,00E+00	0,00E+00	0,00E+00	0,00E+00	0,00E+00	4,26E+07	6,53E+07	3,40E+07	5,27E+07	4,27E+07	338	2166	310	310	20220322_Q1_TD_ColQ2-118_AriasCartin_7b-F2	28871	20220322_Q1_TD_ColQ2-107_AriasCartin_27-F2	29033
P36562	158	P36562	P36562	Nicotinate-nucleotide--dimethylbenzimidazole phosphoribosyltransferase	cobT	sp|P36562|COBT_ECOLI Nicotinate-nucleotide--dimethylbenzimidazole phosphoribosyltransferase OS=Escherichia coli (strain K12) OX=83333 GN=cobT PE=3 SV=3	DiMethyl	1	62,3026	0,00144797	62,303	42,541	62,303	1	C	LLLDVIC(1)YTQELAK	LLLDVIC(62.3)YTQELAK	7	2	-0,061517	5,75E+06	5,75E+06	0,00E+00	0	1	0,00E+00	0,00E+00	0,00E+00	0,00E+00	0,00E+00	0,00E+00	2,51E+06	0,00E+00	0,00E+00	0,00E+00	300	1809	158	158	20220322_Q1_TD_ColQ2-107_AriasCartin_27-F3	35707	20220322_Q1_TD_ColQ2-107_AriasCartin_27-F3	35707
P75952	153	P75952	P75952	HTH-type transcriptional repressor ComR	comR	sp|P75952|COMR_ECOLI HTH-type transcriptional repressor ComR OS=Escherichia coli (strain K12) OX=83333 GN=comR PE=1 SV=2	DiMethyl	1	79,116	0,000334399	138,9	126,69	79,116	1	C	TLQQFLC(1)QR	TLQQFLC(79.12)QR	7	2	-1,0208	8,09E+07	8,09E+07	0,00E+00	0	3	0,00E+00	0,00E+00	0,00E+00	0,00E+00	0,00E+00	0,00E+00	9,28E+06	4,09E+06	0,00E+00	5,58E+06	354	2345	153	153	20220322_Q1_TD_ColQ2-118_AriasCartin_7b-F3	24493	20220322_Q1_TD_ColQ2-107_AriasCartin_6-F2	38747
Q59385	14	Q59385	Q59385	Copper-exporting P-type ATPase A	copA	sp|Q59385|COPA_ECOLI Copper-exporting P-type ATPase OS=Escherichia coli (strain K12) OX=83333 GN=copA PE=1 SV=4	DiMethyl	0,995531	23,478	2,78E-23	139,04	137,12	109,04	1	C	SQTIDLTLDGLSC(0.996)GHC(0.004)VK	SQTIDLTLDGLSC(23.48)GHC(-23.48)VK	13	3	-0,36394	3,65E+08	3,65E+08	0,00E+00	0	4	0,00E+00	0,00E+00	0,00E+00	0,00E+00	0,00E+00	6,29E+07	5,32E+07	3,75E+07	4,15E+07	0,00E+00	377	2660	14	14	20220322_Q1_TD_ColQ2-107_AriasCartin_8-F2	42581	20220322_Q1_TD_ColQ1-118_AriasCartin_26-F2	41035
P0ACJ8	179	P0ACJ8	P0ACJ8	cAMP-activated global transcriptional regulator CRP	crp	sp|P0ACJ8|CRP_ECOLI cAMP-activated global transcriptional regulator CRP OS=Escherichia coli (strain K12) OX=83333 GN=crp PE=1 SV=1	DiMethyl	1	205,827	9,27E-16	205,83	199,72	205,83	1	C	QEIGQIVGC(1)SR	QEIGQIVGC(205.83)SR	9	2	-1,6161	2,54E+08	2,54E+08	0,00E+00	0	3	0,00E+00	0,00E+00	0,00E+00	0,00E+00	0,00E+00	0,00E+00	4,64E+07	0,00E+00	4,33E+07	1,92E+07	186	898	179	179	20220322_Q1_TD_ColQ2-107_AriasCartin_27-F2	27029	20220322_Q1_TD_ColQ2-107_AriasCartin_27-F2	27029
P0A9D4	23	P0A9D4	P0A9D4	Serine acetyltransferase	cysE	sp|P0A9D4|CYSE_ECOLI Serine acetyltransferase OS=Escherichia coli (strain K12) OX=83333 GN=cysE PE=1 SV=1	DiMethyl	1	47,7518	5,88E-08	97,095	95,065	47,752	1	C	TLADC(1)EPMLASFYHATLLK	TLADC(47.75)EPMLASFYHATLLK	5	3	-0,78161	1,26E+09	1,26E+09	0,00E+00	0	5	0,00E+00	0,00E+00	0,00E+00	0,00E+00	0,00E+00	9,95E+07	1,75E+08	2,84E+07	8,81E+07	5,90E+07	131	615	23	23	20220322_Q1_TD_ColQ2-118_AriasCartin_7b-F3	33941	20220322_Q1_TD_ColQ2-107_AriasCartin_9-F3	32429
P0A9D4	3	P0A9D4	P0A9D4	Serine acetyltransferase	cysE	sp|P0A9D4|CYSE_ECOLI Serine acetyltransferase OS=Escherichia coli (strain K12) OX=83333 GN=cysE PE=1 SV=1	DiMethyl	1	196,272	3,21E-30	196,27	185,35	196,27	1	C	SC(1)EELEIVWNNIK	SC(196.27)EELEIVWNNIK	2	2	-2,411	7,96E+07	7,96E+07	0,00E+00	0	4	0,00E+00	0,00E+00	0,00E+00	0,00E+00	0,00E+00	1,70E+07	1,98E+07	6,67E+06	9,81E+06	0,00E+00	130	615	3	3	20220322_Q1_TD_ColQ2-107_AriasCartin_9-F2	47237	20220322_Q1_TD_ColQ2-107_AriasCartin_9-F2	47237
P0A9D4	83	P0A9D4	P0A9D4	Serine acetyltransferase	cysE	sp|P0A9D4|CYSE_ECOLI Serine acetyltransferase OS=Escherichia coli (strain K12) OX=83333 GN=cysE PE=1 SV=1	DiMethyl	1	112,451	4,60E-13	112,45	105,87	112,45	1	C	EVVEEAYAADPEMIASAAC(1)DIQAVR	EVVEEAYAADPEMIASAAC(112.45)DIQAVR	19	3	-0,86842	2,61E+07	2,61E+07	0,00E+00	0	1	0,00E+00	0,00E+00	0,00E+00	0,00E+00	0,00E+00	0,00E+00	0,00E+00	0,00E+00	8,18E+06	0,00E+00	129	615	83	83	20220322_Q1_TD_ColQ2-107_AriasCartin_6-F2	48796	20220322_Q1_TD_ColQ2-107_AriasCartin_6-F2	48796
P17854	239	P17854	P17854	Phosphoadenosine phosphosulfate reductase	cysH	sp|P17854|CYSH_ECOLI Phosphoadenosine phosphosulfate reductase OS=Escherichia coli (strain K12) OX=83333 GN=cysH PE=1 SV=3	DiMethyl	1	47,5743	0,0106556	47,574	44,166	47,574	1	C	REC(1)GLHEG	REC(47.57)GLHEG	3	3	0,62081	3,54E+07	3,54E+07	0,00E+00	0	4	0,00E+00	0,00E+00	0,00E+00	0,00E+00	0,00E+00	5,10E+06	1,12E+07	6,81E+06	1,22E+07	0,00E+00	247	1424	239	239	20220322_Q1_TD_ColQ1-118_AriasCartin_29-F1	6629	20220322_Q1_TD_ColQ1-118_AriasCartin_29-F1	6629
P22255	136	P22255	P22255	3'(2'),5'-bisphosphate nucleotidase CysQ	cysQ	sp|P22255|CYSQ_ECOLI 3'(2'),5'-bisphosphate nucleotidase CysQ OS=Escherichia coli (strain K12) OX=83333 GN=cysQ PE=1 SV=2	DiMethyl	1	55,6761	0,00939592	85,731	68,5	55,676	1	C	AWKEEC(1)GVR	AWKEEC(55.68)GVR	6	2	0,73897	1,83E+08	1,83E+08	0,00E+00	0	5	0,00E+00	0,00E+00	0,00E+00	0,00E+00	0,00E+00	3,28E+07	4,62E+07	2,86E+07	4,12E+07	3,42E+07	256	1487	136	136	20220322_Q1_TD_ColQ2-107_AriasCartin_6-F2	12157	20220322_Q1_TD_ColQ1-118_AriasCartin_30-F2	12381
P0A6J5	229	P0A6J5	P0A6J5	D-amino acid dehydrogenase	dadA	sp|P0A6J5|DADA_ECOLI D-amino acid dehydrogenase OS=Escherichia coli (strain K12) OX=83333 GN=dadA PE=1 SV=1	DiMethyl	1	54,7643	5,68E-50	194,59	187,71	54,764	1	C	FNTPVDQLLC(1)DGEQIYGVK	FNTPVDQLLC(54.76)DGEQIYGVK	10	3	0,049887	5,76E+08	5,76E+08	0,00E+00	0	5	0,00E+00	0,00E+00	0,00E+00	0,00E+00	0,00E+00	3,29E+07	4,19E+07	1,48E+07	3,84E+07	1,63E+07	59	322	229	229	20220322_Q1_TD_ColQ2-118_AriasCartin_7b-F2	46976	20220322_Q1_TD_ColQ2-107_AriasCartin_27-F2	48461
P0A6J5	96	P0A6J5	P0A6J5	D-amino acid dehydrogenase	dadA	sp|P0A6J5|DADA_ECOLI D-amino acid dehydrogenase OS=Escherichia coli (strain K12) OX=83333 GN=dadA PE=1 SV=1	DiMethyl	1	41,0524	0,0111322	41,052	34,393	41,052	1	C	NC(1)DTSHYMENK	NC(41.05)DTSHYMENK	2	3	-0,54941	2,08E+07	2,08E+07	0,00E+00	0	3	0,00E+00	0,00E+00	0,00E+00	0,00E+00	0,00E+00	0,00E+00	6,03E+06	5,67E+06	0,00E+00	9,14E+06	60	322	96	96	20220322_Q1_TD_ColQ1-118_AriasCartin_30-F2	4928	20220322_Q1_TD_ColQ1-118_AriasCartin_30-F2	4928
P29012	185	P29012	P29012	Alanine racemase, catabolic	dadX	sp|P29012|ALR2_ECOLI Alanine racemase, catabolic OS=Escherichia coli (strain K12) OX=83333 GN=dadX PE=2 SV=2	DiMethyl	1	75,3872	0,00147324	75,387	68,007	75,387	1	C	IEQAAEGLEC(1)R	IEQAAEGLEC(75.39)R	10	2	-0,58476	2,04E+07	2,04E+07	0,00E+00	0	2	0,00E+00	0,00E+00	0,00E+00	0,00E+00	0,00E+00	7,10E+06	7,13E+06	0,00E+00	0,00E+00	0,00E+00	286	1658	185	185	20220322_Q1_TD_ColQ2-107_AriasCartin_27-F2	19761	20220322_Q1_TD_ColQ2-107_AriasCartin_27-F2	19761
P0AED7	3	P0AED7	P0AED7	Succinyl-diaminopimelate desuccinylase	dapE	sp|P0AED7|DAPE_ECOLI Succinyl-diaminopimelate desuccinylase OS=Escherichia coli (strain K12) OX=83333 GN=dapE PE=1 SV=1	DiMethyl	1	49,3505	6,06E-05	94,616	87,728	49,35	1	C	SC(1)PVIELTQQLIR	SC(49.35)PVIELTQQLIR	2	2	-1,4415	2,53E+07	2,53E+07	0,00E+00	0	4	0,00E+00	0,00E+00	0,00E+00	0,00E+00	0,00E+00	4,86E+06	4,83E+06	3,94E+06	7,71E+06	0,00E+00	207	1066	3	3	20220322_Q1_TD_ColQ2-118_AriasCartin_7b-F3	34254	20220322_Q1_TD_ColQ2-107_AriasCartin_27-F3	35481
P0A6K1	73	P0A6K1	P0A6K1	Diaminopimelate epimerase	dapF	sp|P0A6K1|DAPF_ECOLI Diaminopimelate epimerase OS=Escherichia coli (strain K12) OX=83333 GN=dapF PE=1 SV=1	DiMethyl	1	140,142	1,12E-25	152,85	139,42	140,14	1	C	IFNADGSEVAQC(1)GNGAR	IFNADGSEVAQC(140.14)GNGAR	12	2	0,16779	8,19E+07	8,19E+07	0,00E+00	0	3	0,00E+00	0,00E+00	0,00E+00	0,00E+00	0,00E+00	6,91E+06	5,81E+06	0,00E+00	6,69E+06	0,00E+00	61	324	73	73	20220322_Q1_TD_ColQ2-118_AriasCartin_7b-F2	23668	20220322_Q1_TD_ColQ2-107_AriasCartin_27-F2	24290
P0AED9	302	P0AED9	P0AED9	DNA-cytosine methyltransferase	dcm	sp|P0AED9|DCM_ECOLI DNA-cytosine methyltransferase OS=Escherichia coli (strain K12) OX=83333 GN=dcm PE=1 SV=1	DiMethyl	1	57,9598	0,00522269	83,313	74,45	57,96		C	DISEC(1)FPAQR	DISEC(57.96)FPAQR	5	2	-0,83035	3,59E+07	3,59E+07	0,00E+00	0	1	0,00E+00	0,00E+00	0,00E+00	0,00E+00	0,00E+00	0,00E+00	9,19E+06	0,00E+00	0,00E+00	0,00E+00	208	1067	302	302	20220322_Q1_TD_ColQ2-107_AriasCartin_27-F2	32625	20220322_Q1_TD_ColQ2-107_AriasCartin_8-F2	32928
P0A6K6	267	P0A6K6	P0A6K6	Phosphopentomutase	deoB	sp|P0A6K6|DEOB_ECOLI Phosphopentomutase OS=Escherichia coli (strain K12) OX=83333 GN=deoB PE=1 SV=1	DiMethyl	1	82,9999	2,57E-08	114,83	69,181	83	1	C	IADIYANC(1)GITK	IADIYANC(83)GITK	8	2	0,14079	1,06E+09	1,06E+09	0,00E+00	0	5	0,00E+00	0,00E+00	0,00E+00	0,00E+00	0,00E+00	1,64E+07	1,29E+08	9,63E+07	9,00E+07	8,49E+07	65	326	267	267	20220322_Q1_TD_ColQ2-118_AriasCartin_7b-F4	20814	20220322_Q1_TD_ColQ1-118_AriasCartin_30-F2	32629
P0A6K6	145	P0A6K6	P0A6K6	Phosphopentomutase	deoB	sp|P0A6K6|DEOB_ECOLI Phosphopentomutase OS=Escherichia coli (strain K12) OX=83333 GN=deoB PE=1 SV=1	DiMethyl	1	45,9572	0,000214329	45,957	39,593	45,957	1	C	ANLPGYLGNC(1)HSSGTVILDQLGEEHMK	ANLPGYLGNC(45.96)HSSGTVILDQLGEEHMK	10	4	-0,24191	1,35E+08	1,35E+08	0,00E+00	0	3	0,00E+00	0,00E+00	0,00E+00	0,00E+00	0,00E+00	2,48E+07	5,18E+07	3,29E+07	0,00E+00	0,00E+00	62	326	145	145	20220322_Q1_TD_ColQ1-118_AriasCartin_28-F2b	41117	20220322_Q1_TD_ColQ1-118_AriasCartin_28-F2b	41117
P0A6K6	38	P0A6K6	P0A6K6	Phosphopentomutase	deoB	sp|P0A6K6|DEOB_ECOLI Phosphopentomutase OS=Escherichia coli (strain K12) OX=83333 GN=deoB PE=1 SV=1	DiMethyl	1	90,7139	2,53E-22	128,69	124,85	90,714	1	C	FGDVGADTLGHIAEAC(1)AK	FGDVGADTLGHIAEAC(90.71)AK	16	3	1,3385	1,53E+08	1,53E+08	0,00E+00	0	2	0,00E+00	0,00E+00	0,00E+00	0,00E+00	0,00E+00	0,00E+00	0,00E+00	0,00E+00	6,55E+07	7,07E+07	64	326	38	38	20220322_Q1_TD_ColQ2-118_AriasCartin_7b-F2	40604	20220322_Q1_TD_ColQ1-118_AriasCartin_29-F2	41929
P37349	148	P37349	P37349	PTS-dependent dihydroxyacetone kinase, phosphotransferase subunit DhaM;Phosphocarrier protein HPr;Phosphotransferase enzyme IIA component	dhaM	sp|P37349|DHAM_ECOLI PEP-dependent dihydroxyacetone kinase, phosphoryl donor subunit DhaM OS=Escherichia coli (strain K12) OX=83333 GN=dhaM PE=1 SV=3	DiMethyl	1	128,397	7,96E-57	168,06	152,16	128,4	1	C	REQLGLPSSDTEISDTC(1)PAYDEEAR	REQLGLPSSDTEISDTC(128.4)PAYDEEAR	17	3	-0,14824	6,60E+08	6,60E+08	0,00E+00	0	5	0,00E+00	0,00E+00	0,00E+00	0,00E+00	0,00E+00	3,16E+07	2,50E+07	1,98E+07	2,79E+07	2,95E+07	307	1865	148	148	20220322_Q1_TD_ColQ2-118_AriasCartin_7b-F2	36497	20220322_Q1_TD_ColQ2-107_AriasCartin_8-F2	37236
P37349	268	P37349	P37349	PTS-dependent dihydroxyacetone kinase, phosphotransferase subunit DhaM;Phosphocarrier protein HPr;Phosphotransferase enzyme IIA component	dhaM	sp|P37349|DHAM_ECOLI PEP-dependent dihydroxyacetone kinase, phosphoryl donor subunit DhaM OS=Escherichia coli (strain K12) OX=83333 GN=dhaM PE=1 SV=3	DiMethyl	1	80,7633	1,46E-13	129,7	126,38	80,763	1	C	AFYYQPVLC(1)TVQAK	AFYYQPVLC(80.76)TVQAK	9	2	0,25557	1,33E+08	1,33E+08	0,00E+00	0	4	0,00E+00	0,00E+00	0,00E+00	0,00E+00	0,00E+00	1,10E+07	1,24E+07	8,67E+06	1,21E+07	0,00E+00	306	1865	268	268	20220322_Q1_TD_ColQ2-118_AriasCartin_7b-F3	28988	20220322_Q1_TD_ColQ1-118_AriasCartin_26-F3	29012
P30863	252	P30863	P30863	2,5-diketo-D-gluconic acid reductase B	dkgB	sp|P30863|DKGB_ECOLI 2,5-diketo-D-gluconic acid reductase B OS=Escherichia coli (strain K12) OX=83333 GN=dkgB PE=1 SV=2	DiMethyl	1	94,2966	7,51E-06	103,56	93,096	94,297	1	C	KAIAALDC(1)NDR	KAIAALDC(94.3)NDR	8	2	1,1353	2,58E+08	2,58E+08	0,00E+00	0	4	0,00E+00	0,00E+00	0,00E+00	0,00E+00	0,00E+00	5,17E+06	7,50E+06	0,00E+00	1,05E+07	1,02E+07	290	1686	252	252	20220322_Q1_TD_ColQ2-107_AriasCartin_6-F2	16737	20220322_Q1_TD_ColQ1-118_AriasCartin_10-F2	23229
P0A6Y8	15	P0A6Y8	P0A6Y8	Chaperone protein DnaK	dnaK	sp|P0A6Y8|DNAK_ECOLI Chaperone protein DnaK OS=Escherichia coli (strain K12) OX=83333 GN=dnaK PE=1 SV=2	DiMethyl	1	111,402	5,53E-16	121,31	116,6	111,4	1	C	IIGIDLGTTNSC(1)VAIMDGTTPR	IIGIDLGTTNSC(111.4)VAIMDGTTPR	12	3	0,89097	2,91E+08	2,91E+08	0,00E+00	0	5	0,00E+00	0,00E+00	0,00E+00	0,00E+00	0,00E+00	1,59E+07	5,49E+06	5,17E+06	1,50E+07	6,75E+06	79	367	15	15	20220322_Q1_TD_ColQ2-107_AriasCartin_27-F2	48477	20220322_Q1_TD_ColQ1-118_AriasCartin_28-F3b	27944
P23847	463	P23847	P23847	Periplasmic dipeptide transport protein	dppA	sp|P23847|DPPA_ECOLI Periplasmic dipeptide transport protein OS=Escherichia coli (strain K12) OX=83333 GN=dppA PE=1 SV=1	DiMethyl	1	59,8708	0,0167828	59,871	55,769	59,871	1	C	WC(1)YKPFEDLIQPAR	WC(59.87)YKPFEDLIQPAR	2	3	-0,80144	9,54E+06	9,54E+06	0,00E+00	0	3	0,00E+00	0,00E+00	0,00E+00	0,00E+00	0,00E+00	3,42E+06	3,51E+06	2,61E+06	0,00E+00	0,00E+00	266	1519	463	463	20220322_Q1_TD_ColQ2-107_AriasCartin_27-F3	29655	20220322_Q1_TD_ColQ2-107_AriasCartin_27-F3	29655
P00926	233	P00926	P00926	D-serine dehydratase	dsdA	sp|P00926|SDHD_ECOLI D-serine dehydratase OS=Escherichia coli (strain K12) OX=83333 GN=dsdA PE=1 SV=3	DiMethyl	1	153,392	5,71E-26	153,39	152,35	153,39	1	C	AAQSDPNC(1)FFIDDENSR	AAQSDPNC(153.39)FFIDDENSR	8	2	0,63873	1,43E+07	1,43E+07	0,00E+00	0	2	0,00E+00	0,00E+00	0,00E+00	0,00E+00	0,00E+00	8,35E+06	5,93E+06	0,00E+00	0,00E+00	0,00E+00	12	94	233	233	20220322_Q1_TD_ColQ2-107_AriasCartin_27-F2	39281	20220322_Q1_TD_ColQ2-107_AriasCartin_27-F2	39281
P0A955	52	P0A955	P0A955	KHG/KDPG aldolase;4-hydroxy-2-oxoglutarate aldolase;2-dehydro-3-deoxy-phosphogluconate aldolase	eda	sp|P0A955|ALKH_ECOLI KHG/KDPG aldolase OS=Escherichia coli (strain K12) OX=83333 GN=eda PE=1 SV=1	DiMethyl	1	70,9189	0,000732556	114,28	102,69	70,919	1	C	TEC(1)AVDAIR	TEC(70.92)AVDAIR	3	2	-0,39821	5,16E+08	5,16E+08	0,00E+00	0	5	0,00E+00	0,00E+00	0,00E+00	0,00E+00	0,00E+00	7,22E+07	5,66E+07	6,49E+07	5,16E+07	5,20E+07	121	592	52	52	20220322_Q1_TD_ColQ2-118_AriasCartin_7b	20811	20220322_Q1_TD_ColQ1-118_AriasCartin_26-F2	21321
P0ABU5	111	P0ABU5	P0ABU5	Enhancing lycopene biosynthesis protein 2	elbB	sp|P0ABU5|ELBB_ECOLI Glyoxalase ElbB OS=Escherichia coli (strain K12) OX=83333 GN=elbB PE=1 SV=1	DiMethyl	1	124,302	1,44E-12	124,3	115,35	124,3	1	C	NLSNFASLGSEC(1)TVDR	NLSNFASLGSEC(124.3)TVDR	12	2	0,10224	8,75E+06	8,75E+06	0,00E+00	0	1	0,00E+00	0,00E+00	0,00E+00	0,00E+00	0,00E+00	0,00E+00	0,00E+00	0,00E+00	0,00E+00	8,75E+06	171	839	111	111	20220322_Q1_TD_ColQ1-118_AriasCartin_30-F2	40057	20220322_Q1_TD_ColQ1-118_AriasCartin_30-F2	40057
P77218	6	P77218	P77218	Ethanolamine utilization protein EutD	eutD	sp|P77218|EUTD_ECOLI Ethanolamine utilization protein EutD OS=Escherichia coli (strain K12) OX=83333 GN=eutD PE=1 SV=1	DiMethyl	1	61,9993	0,00198347	61,999	34,901	61,999		C	IIERC(1)RELALR	IIERC(62)RELALR	5	2	-3,0535	8,72E+06	8,72E+06	0,00E+00	0	1	0,00E+00	0,00E+00	0,00E+00	0,00E+00	0,00E+00	8,72E+06	0,00E+00	0,00E+00	0,00E+00	0,00E+00	366	2497	6	6	20220322_Q1_TD_ColQ1-118_AriasCartin_26-F2	28990	20220322_Q1_TD_ColQ1-118_AriasCartin_26-F2	28990
P0A953	145	P0A953	P0A953	3-oxoacyl-[acyl-carrier-protein] synthase 1	fabB	sp|P0A953|FABB_ECOLI 3-oxoacyl-[acyl-carrier-protein] synthase 1 OS=Escherichia coli (strain K12) OX=83333 GN=fabB PE=1 SV=1	DiMethyl	1	41,2833	0,00015667	77,593	76,478	41,283	1	C	AMASGVSAC(1)LATPFK	AMASGVSAC(41.28)LATPFK	9	2	-1,8855	3,24E+07	3,24E+07	0,00E+00	0	4	0,00E+00	0,00E+00	0,00E+00	0,00E+00	0,00E+00	3,74E+06	1,98E+06	0,00E+00	4,44E+06	7,24E+06	118	591	145	145	20220322_Q1_TD_ColQ2-107_AriasCartin_27-F3	26628	20220322_Q1_TD_ColQ1-118_AriasCartin_26-F3	26042
P0A953	163	P0A953	P0A953	3-oxoacyl-[acyl-carrier-protein] synthase 1	fabB	sp|P0A953|FABB_ECOLI 3-oxoacyl-[acyl-carrier-protein] synthase 1 OS=Escherichia coli (strain K12) OX=83333 GN=fabB PE=1 SV=1	DiMethyl	0,999501	33,0168	3,32E-59	174,31	168,71	143,92	1	C	IHGVNYSISSAC(1)ATSAHCIGNAVEQIQLGK	IHGVNYSISSAC(33.02)ATSAHC(-33.02)IGNAVEQIQLGK	12	4	-0,49075	6,77E+08	6,77E+08	0,00E+00	0	4	0,00E+00	0,00E+00	0,00E+00	0,00E+00	0,00E+00	6,85E+07	1,47E+08	0,00E+00	5,06E+07	2,73E+07	119	591	163	163	20220322_Q1_TD_ColQ2-107_AriasCartin_9-F3	29376	20220322_Q1_TD_ColQ2-107_AriasCartin_8-F4	28731
P0AAI5	59	P0AAI5	P0AAI5	3-oxoacyl-[acyl-carrier-protein] synthase 2	fabF	sp|P0AAI5|FABF_ECOLI 3-oxoacyl-[acyl-carrier-protein] synthase 2 OS=Escherichia coli (strain K12) OX=83333 GN=fabF PE=1 SV=2	DiMethyl	1	64,199	0,000150969	109,29	104,68	64,199	1	C	DFNC(1)EDIISRK	DFNC(64.2)EDIISRK	4	3	-0,34037	3,63E+08	3,63E+08	0,00E+00	0	5	0,00E+00	0,00E+00	0,00E+00	0,00E+00	0,00E+00	3,39E+06	4,60E+07	3,25E+06	3,94E+07	4,19E+07	159	724	59	59	20220322_Q1_TD_ColQ2-107_AriasCartin_9-F2	33569	20220322_Q1_TD_ColQ2-107_AriasCartin_6-F2	40779
P0AAI5	376	P0AAI5	P0AAI5	3-oxoacyl-[acyl-carrier-protein] synthase 2	fabF	sp|P0AAI5|FABF_ECOLI 3-oxoacyl-[acyl-carrier-protein] synthase 2 OS=Escherichia coli (strain K12) OX=83333 GN=fabF PE=1 SV=2	DiMethyl	1	107,232	8,80E-18	113,93	111,3	107,23	1	C	DQAVPPTINLDNPDEGC(1)DLDFVPHEAR	DQAVPPTINLDNPDEGC(107.23)DLDFVPHEAR	17	3	-0,37544	2,35E+09	2,35E+09	0,00E+00	0	5	0,00E+00	0,00E+00	0,00E+00	0,00E+00	0,00E+00	2,30E+08	2,04E+08	1,72E+08	2,88E+08	2,05E+08	160	724	376	376	20220322_Q1_TD_ColQ2-118_AriasCartin_7b-F2	44383	20220322_Q1_TD_ColQ1-118_AriasCartin_29-F2	46276
P0A6R0	282	P0A6R0	P0A6R0	3-oxoacyl-[acyl-carrier-protein] synthase 3	fabH	sp|P0A6R0|FABH_ECOLI 3-oxoacyl-[acyl-carrier-protein] synthase 3 OS=Escherichia coli (strain K12) OX=83333 GN=fabH PE=1 SV=1	DiMethyl	1	45,3473	0,000881844	45,347	35,248	45,347	1	C	HGNTSAASVPC(1)ALDEAVR	HGNTSAASVPC(45.35)ALDEAVR	11	3	-2,3562	1,12E+07	1,12E+07	0,00E+00	0	1	0,00E+00	0,00E+00	0,00E+00	0,00E+00	0,00E+00	0,00E+00	1,12E+07	0,00E+00	0,00E+00	0,00E+00	68	343	282	282	20220322_Q1_TD_ColQ2-107_AriasCartin_27-F2	31003	20220322_Q1_TD_ColQ2-107_AriasCartin_27-F2	31003
P0A991	279	P0A991	P0A991	Fructose-bisphosphate aldolase class 1	fbaB	sp|P0A991|ALF1_ECOLI Fructose-bisphosphate aldolase class 1 OS=Escherichia coli (strain K12) OX=83333 GN=fbaB PE=1 SV=2	DiMethyl	1	61,9623	9,27E-07	162,5	147,35	61,962	1	C	YQLANC(1)YMGR	YQLANC(61.96)YMGR	6	2	-0,19879	4,79E+07	4,79E+07	0,00E+00	0	1	0,00E+00	0,00E+00	0,00E+00	0,00E+00	0,00E+00	0,00E+00	9,84E+06	0,00E+00	0,00E+00	0,00E+00	122	601	279	279	20220322_Q1_TD_ColQ2-107_AriasCartin_8-F3	16426	20220322_Q1_TD_ColQ2-107_AriasCartin_6-F2	30104
P0A993	100	P0A993	P0A993	Fructose-1,6-bisphosphatase class 1	fbp	sp|P0A993|F16PA_ECOLI Fructose-1,6-bisphosphatase class 1 OS=Escherichia coli (strain K12) OX=83333 GN=fbp PE=1 SV=1	DiMethyl	1	88,7904	1,49E-07	88,79	85,576	88,79	1	C	DIVAGIASEEEDEIVVFEGC(1)EHAK	DIVAGIASEEEDEIVVFEGC(88.79)EHAK	20	3	-0,93498	1,12E+08	1,12E+08	0,00E+00	0	3	0,00E+00	0,00E+00	0,00E+00	0,00E+00	0,00E+00	1,83E+07	3,98E+07	0,00E+00	1,65E+07	0,00E+00	123	602	100	100	20220322_Q1_TD_ColQ2-107_AriasCartin_27-F2	47465	20220322_Q1_TD_ColQ2-107_AriasCartin_27-F2	47465
P0A9R4	13	P0A9R4	P0A9R4	2Fe-2S ferredoxin	fdx	sp|P0A9R4|FER_ECOLI 2Fe-2S ferredoxin OS=Escherichia coli (strain K12) OX=83333 GN=fdx PE=1 SV=2	DiMethyl	1	84,0352	2,96E-07	84,035	78,255	84,035	1	C	IVILPHQDLC(1)PDGAVLEANSGETILDAALR	IVILPHQDLC(84.04)PDGAVLEANSGETILDAALR	10	3	-1,3134	1,30E+07	1,30E+07	0,00E+00	0	2	0,00E+00	0,00E+00	0,00E+00	0,00E+00	0,00E+00	0,00E+00	7,36E+06	5,61E+06	0,00E+00	0,00E+00	153	660	13	13	20220322_Q1_TD_ColQ1-118_AriasCartin_28-F2b	47699	20220322_Q1_TD_ColQ1-118_AriasCartin_28-F2b	47699
P00363	333	P00363	P00363	Fumarate reductase flavoprotein subunit	frdA	sp|P00363|FRDA_ECOLI Fumarate reductase flavoprotein subunit OS=Escherichia coli (strain K12) OX=83333 GN=frdA PE=1 SV=3	DiMethyl	1	63,4188	0,00210561	92,439	80,083	63,419	1	C	LPFIC(1)ELAK	LPFIC(63.42)ELAK	5	2	-0,62216	8,16E+07	8,16E+07	0,00E+00	0	5	0,00E+00	0,00E+00	0,00E+00	0,00E+00	0,00E+00	2,40E+07	7,14E+06	1,56E+07	1,70E+07	1,80E+07	2	65	333	333	20220322_Q1_TD_ColQ2-107_AriasCartin_27-F3	31902	20220322_Q1_TD_ColQ1-118_AriasCartin_28-F3b	29277
P0AEN1	150	P0AEN1	P0AEN1	NAD(P)H-flavin reductase	fre	sp|P0AEN1|FRE_ECOLI NAD(P)H-flavin reductase OS=Escherichia coli (strain K12) OX=83333 GN=fre PE=1 SV=2	DiMethyl	1	134,855	2,45E-25	143,14	138,04	134,85	1	C	EEQHLYDLC(1)ELEALSLK	EEQHLYDLC(134.85)ELEALSLK	9	3	-0,21598	3,89E+08	3,89E+08	0,00E+00	0	5	0,00E+00	0,00E+00	0,00E+00	0,00E+00	0,00E+00	5,72E+07	6,22E+07	3,75E+07	3,04E+06	4,49E+07	211	1096	150	150	20220322_Q1_TD_ColQ2-107_AriasCartin_27-F2	47130	20220322_Q1_TD_ColQ1-118_AriasCartin_26-F2	46336
P45544	132	P45544	P45544	HTH-type transcriptional regulator FrlR	frlR	sp|P45544|FRLR_ECOLI Probable fructoselysine utilization operon transcriptional repressor OS=Escherichia coli (strain K12) OX=83333 GN=frlR PE=1 SV=2	DiMethyl	1	79,4662	6,49E-05	79,466	71,686	79,466	1	C	LNIPGNSEVFHLC(1)R	LNIPGNSEVFHLC(79.47)R	13	3	-0,31351	6,37E+06	6,37E+06	0,00E+00	0	1	0,00E+00	0,00E+00	0,00E+00	0,00E+00	0,00E+00	0,00E+00	0,00E+00	0,00E+00	0,00E+00	6,37E+06	326	2041	132	132	20220322_Q1_TD_ColQ1-118_AriasCartin_30-F3	29115	20220322_Q1_TD_ColQ1-118_AriasCartin_30-F3	29115
P0AAP3	35	P0AAP3	P0AAP3	Transcriptional repressor FrmR	frmR	sp|P0AAP3|FRMR_ECOLI Transcriptional repressor FrmR OS=Escherichia coli (strain K12) OX=83333 GN=frmR PE=1 SV=1	DiMethyl	1	69,8246	0,00428269	81,296	74,146	69,825	1	C	SLEGDAEC(1)R	SLEGDAEC(69.82)R	8	2	0,41025	1,25E+08	1,25E+08	0,00E+00	0	5	0,00E+00	0,00E+00	0,00E+00	0,00E+00	0,00E+00	1,20E+07	2,14E+07	1,04E+07	1,35E+07	1,16E+07	162	739	35	35	20220322_Q1_TD_ColQ2-118_AriasCartin_7b-F1	10522	20220322_Q1_TD_ColQ1-118_AriasCartin_29-F1	10757
P04335	113	P04335	P04335	Esterase FrsA	frsA	sp|P04335|FRSA_ECOLI Esterase FrsA OS=Escherichia coli (strain K12) OX=83333 GN=frsA PE=3 SV=2	DiMethyl	1	74,162	6,53E-05	96,342	96,342	74,162	1	C	AC(1)AEDDPQLSGR	AC(74.16)AEDDPQLSGR	2	2	0,36829	4,63E+08	4,63E+08	0,00E+00	0	5	0,00E+00	0,00E+00	0,00E+00	0,00E+00	0,00E+00	3,01E+07	8,10E+06	1,94E+07	4,95E+07	3,82E+07	21	136	113	113	20220322_Q1_TD_ColQ2-118_AriasCartin_7b-F1	12704	20220322_Q1_TD_ColQ1-118_AriasCartin_28-F1b	12167
P0AEW9	163	P0AEW9	P0AEW9	1-phosphofructokinase	fruK	sp|P0AEW9|K1PF_ECOLI 1-phosphofructokinase OS=Escherichia coli (strain K12) OX=83333 GN=fruK PE=3 SV=1	DiMethyl	0,99993	41,5205	1,01E-05	101,95	85,701	101,95	1	C	SQCPC(1)IIFDSSR	SQC(-41.52)PC(41.52)IIFDSSR	5	2	-0,091817	5,35E+08	5,35E+08	0,00E+00	0	5	0,00E+00	0,00E+00	0,00E+00	0,00E+00	0,00E+00	1,62E+07	2,30E+07	1,63E+07	2,17E+07	2,17E+07	217	1121	163	163	20220322_Q1_TD_ColQ2-107_AriasCartin_8-F2	39592	20220322_Q1_TD_ColQ2-107_AriasCartin_8-F2	39592
P0AC33;P14407	105;105	P0AC33;P14407	P0AC33	Fumarate hydratase class I, aerobic;Fumarate hydratase class I, anaerobic	fumA;fumB	sp|P0AC33|FUMA_ECOLI Fumarate hydratase class I, aerobic OS=Escherichia coli (strain K12) OX=83333 GN=fumA PE=1 SV=2;sp|P14407|FUMB_ECOLI Fumarate hydratase class I, anaerobic OS=Escherichia coli (strain K12) OX=83333 GN=fumB PE=1 SV=2	DiMethyl	1	107,088	1,65E-18	128,85	119,89	107,09	1	C	GVLPTC(1)QDTGTAIIVGK	GVLPTC(107.09)QDTGTAIIVGK	6	2	-0,187	9,22E+07	9,22E+07	0,00E+00	0	5	0,00E+00	0,00E+00	0,00E+00	0,00E+00	0,00E+00	4,08E+06	6,90E+06	4,59E+06	4,73E+07	2,93E+07	172	855;1375	105;105	105	20220322_Q1_TD_ColQ2-107_AriasCartin_27	39777	20220322_Q1_TD_ColQ1-118_AriasCartin_29-F2	42279
P0AC33;P14407	224;224	P0AC33;P14407	P0AC33	Fumarate hydratase class I, aerobic;Fumarate hydratase class I, anaerobic	fumA;fumB	sp|P0AC33|FUMA_ECOLI Fumarate hydratase class I, aerobic OS=Escherichia coli (strain K12) OX=83333 GN=fumA PE=1 SV=2;sp|P14407|FUMB_ECOLI Fumarate hydratase class I, anaerobic OS=Escherichia coli (strain K12) OX=83333 GN=fumB PE=1 SV=2	DiMethyl	1	40,1418	4,43E-08	92,675	79,487	40,142	1	C	TLGTAAC(1)PPYHIAFVIGGTSAETNLK	TLGTAAC(40.14)PPYHIAFVIGGTSAETNLK	7	3	0,34241	1,73E+08	1,73E+08	0,00E+00	0	5	0,00E+00	0,00E+00	0,00E+00	0,00E+00	0,00E+00	2,96E+07	4,19E+07	1,63E+07	2,47E+07	2,04E+06	174	855;1375	224;224	224	20220322_Q1_TD_ColQ2-118_AriasCartin_7b-F3	30902	20220322_Q1_TD_ColQ2-107_AriasCartin_8-F4	31515
P0AC33;P14407	318;318	P0AC33;P14407	P0AC33	Fumarate hydratase class I, aerobic;Fumarate hydratase class I, anaerobic	fumA;fumB	sp|P0AC33|FUMA_ECOLI Fumarate hydratase class I, aerobic OS=Escherichia coli (strain K12) OX=83333 GN=fumA PE=1 SV=2;sp|P14407|FUMB_ECOLI Fumarate hydratase class I, anaerobic OS=Escherichia coli (strain K12) OX=83333 GN=fumB PE=1 SV=2	DiMethyl	0,999975	46,0293	0,00114924	49,463	49,463	49,463		C	HGASCPVGMGVSC(1)SADR	HGASC(-46.03)PVGMGVSC(46.03)SADR	13	3	0,11475	4,56E+07	4,56E+07	0,00E+00	0	2	0,00E+00	0,00E+00	0,00E+00	0,00E+00	0,00E+00	1,77E+07	0,00E+00	9,20E+06	0,00E+00	0,00E+00	173	855;1375	318;318	318	20220322_Q1_TD_ColQ1-118_AriasCartin_26-F2	11775	20220322_Q1_TD_ColQ1-118_AriasCartin_26-F2	11775
P05042	255	P05042	P05042	Fumarate hydratase class II	fumC	sp|P05042|FUMC_ECOLI Fumarate hydratase class II OS=Escherichia coli (strain K12) OX=83333 GN=fumC PE=1 SV=1	DiMethyl	1	115,805	3,11E-41	157,8	153,82	115,8	1	C	VADELAVITC(1)APFVTAPNK	VADELAVITC(115.8)APFVTAPNK	10	2	0,3024	2,94E+09	2,94E+09	0,00E+00	0	5	0,00E+00	0,00E+00	0,00E+00	0,00E+00	0,00E+00	4,60E+07	7,52E+07	1,90E+07	1,80E+07	3,93E+07	27	155	255	255	20220322_Q1_TD_ColQ2-118_AriasCartin_7b-F4	31425	20220322_Q1_TD_ColQ2-107_AriasCartin_9-F3	33184
P0A6M8	398	P0A6M8	P0A6M8	Elongation factor G	fusA	sp|P0A6M8|EFG_ECOLI Elongation factor G OS=Escherichia coli (strain K12) OX=83333 GN=fusA PE=1 SV=2	DiMethyl	1	96,5915	3,14E-07	96,591	85,743	96,591	1	C	DVTTGDTLC(1)DPDAPIILER	DVTTGDTLC(96.59)DPDAPIILER	9	2	1,1572	2,48E+07	2,48E+07	0,00E+00	0	2	0,00E+00	0,00E+00	0,00E+00	0,00E+00	0,00E+00	0,00E+00	0,00E+00	1,02E+07	0,00E+00	1,46E+07	66	334	398	398	20220322_Q1_TD_ColQ1-118_AriasCartin_30-F2	44946	20220322_Q1_TD_ColQ1-118_AriasCartin_30-F2	44946
P25526	289	P25526	P25526	Succinate-semialdehyde dehydrogenase [NADP(+)] GabD	gabD	sp|P25526|GABD_ECOLI Succinate-semialdehyde dehydrogenase [NADP(+)] GabD OS=Escherichia coli (strain K12) OX=83333 GN=gabD PE=1 SV=1	DiMethyl	0,999468	32,7409	4,12E-12	180,03	163,7	180,03	1	C	NAGQTC(0.999)VC(0.001)ANR	NAGQTC(32.74)VC(-32.74)ANR	6	2	-0,53058	2,01E+08	2,01E+08	0,00E+00	0	5	0,00E+00	0,00E+00	0,00E+00	0,00E+00	0,00E+00	2,62E+06	3,79E+07	1,77E+07	4,53E+07	3,64E+07	274	1572	289	289	20220322_Q1_TD_ColQ2-107_AriasCartin_27-F2	7628	20220322_Q1_TD_ColQ2-107_AriasCartin_27-F2	7628
P22256	173	P22256	P22256	4-aminobutyrate aminotransferase GabT	gabT	sp|P22256|GABT_ECOLI 4-aminobutyrate aminotransferase GabT OS=Escherichia coli (strain K12) OX=83333 GN=gabT PE=1 SV=1	DiMethyl	1	81,0034	3,86E-08	96,379	93,497	81,003	1	C	ALYPC(1)PLHGISEDDAIASIHR	ALYPC(81)PLHGISEDDAIASIHR	5	4	-1,0758	5,51E+08	5,51E+08	0,00E+00	0	3	0,00E+00	0,00E+00	0,00E+00	0,00E+00	0,00E+00	6,66E+07	7,98E+07	4,11E+07	0,00E+00	0,00E+00	258	1488	173	173	20220322_Q1_TD_ColQ2-107_AriasCartin_27-F2	42061	20220322_Q1_TD_ColQ2-107_AriasCartin_9-F2	41871
P69908;P69910	367;367	P69908;P69910	P69910	Glutamate decarboxylase alpha;Glutamate decarboxylase beta	gadA;gadB	sp|P69908|DCEA_ECOLI Glutamate decarboxylase alpha OS=Escherichia coli (strain K12) OX=83333 GN=gadA PE=1 SV=1;sp|P69910|DCEB_ECOLI Glutamate decarboxylase beta OS=Escherichia coli (strain K12) OX=83333 GN=gadB PE=1 SV=1	DiMethyl	0,997096	25,3576	0,0278277	52,853	44,86	52,853	1	C	LGPYEFIC(0.997)TGRPDEGIPAVC(0.003)FK	LGPYEFIC(25.36)TGRPDEGIPAVC(-25.36)FK	8	3	-1,1842	5,35E+06	5,35E+06	0,00E+00	0	1	0,00E+00	0,00E+00	0,00E+00	0,00E+00	0,00E+00	0,00E+00	0,00E+00	0,00E+00	0,00E+00	5,35E+06	348	2284;2285	367;367	367	20220322_Q1_TD_ColQ1-118_AriasCartin_30-F3	33021	20220322_Q1_TD_ColQ1-118_AriasCartin_30-F3	33021
P0A6T3	382	P0A6T3	P0A6T3	Galactokinase	galK	sp|P0A6T3|GAL1_ECOLI Galactokinase OS=Escherichia coli (strain K12) OX=83333 GN=galK PE=1 SV=2	DiMethyl	1	78,2928	1,57E-19	148,32	142,08	148,32	1	C	ETFYVCKPSQGAGQC(1)	ETFYVC(-78.29)KPSQGAGQC(78.29)	15	2	0,84084	1,10E+08	1,10E+08	0,00E+00	0	5	0,00E+00	0,00E+00	0,00E+00	0,00E+00	0,00E+00	1,84E+07	2,33E+07	1,36E+07	1,54E+07	1,43E+07	72	349	382	382	20220322_Q1_TD_ColQ2-107_AriasCartin_8-F2	24776	20220322_Q1_TD_ColQ2-107_AriasCartin_8-F2	24776
P0A9C3	61	P0A9C3	P0A9C3	Aldose 1-epimerase	galM	sp|P0A9C3|GALM_ECOLI Aldose 1-epimerase OS=Escherichia coli (strain K12) OX=83333 GN=galM PE=1 SV=1	DiMethyl	0,999995	52,7729	1,11E-99	211,9	201,56	211,9	1	C	EALLGCASPEC(1)YQDQAAFLGASIGR	EALLGC(-52.77)ASPEC(52.77)YQDQAAFLGASIGR	11	2	-0,079418	7,23E+08	7,23E+08	0,00E+00	0	5	0,00E+00	0,00E+00	0,00E+00	0,00E+00	0,00E+00	9,69E+07	1,30E+08	3,36E+07	5,96E+07	6,50E+07	128	611	61	61	20220322_Q1_TD_ColQ2-107_AriasCartin_27-F2	46547	20220322_Q1_TD_ColQ2-107_AriasCartin_27-F2	46547
P0A9C3	56	P0A9C3	P0A9C3	Aldose 1-epimerase	galM	sp|P0A9C3|GALM_ECOLI Aldose 1-epimerase OS=Escherichia coli (strain K12) OX=83333 GN=galM PE=1 SV=1	DiMethyl	0,594982	1,67029	1,01E-07	88,222	86,521	88,222	1	C	EALLGC(0.595)ASPEC(0.405)YQDQAAFLGASIGR	EALLGC(1.67)ASPEC(-1.67)YQDQAAFLGASIGR	6	3	-0,4182	3,62E+07	3,62E+07	0,00E+00	0	2	0,00E+00	0,00E+00	0,00E+00	0,00E+00	0,00E+00	0,00E+00	2,28E+07	3,82E+06	0,00E+00	0,00E+00	127	611	56	56	20220322_Q1_TD_ColQ2-107_AriasCartin_27	43270	20220322_Q1_TD_ColQ2-107_AriasCartin_27	43270
P0AEP3	98	P0AEP3	P0AEP3	UTP--glucose-1-phosphate uridylyltransferase	galU	sp|P0AEP3|GALU_ECOLI UTP--glucose-1-phosphate uridylyltransferase OS=Escherichia coli (strain K12) OX=83333 GN=galU PE=1 SV=2	DiMethyl	1	47,3921	0,00059705	47,392	43,746	47,392	1	C	RQLLDEVQSIC(1)PPHVTIMQVR	RQLLDEVQSIC(47.39)PPHVTIMQVR	11	4	-1,3106	8,48E+06	8,48E+06	0,00E+00	0	1	0,00E+00	0,00E+00	0,00E+00	0,00E+00	0,00E+00	0,00E+00	0,00E+00	0,00E+00	8,48E+06	0,00E+00	212	1100	98	98	20220322_Q1_TD_ColQ1-118_AriasCartin_29-F3	28018	20220322_Q1_TD_ColQ1-118_AriasCartin_29-F3	28018
P0A9B2	150	P0A9B2	P0A9B2	Glyceraldehyde-3-phosphate dehydrogenase A	gapA	sp|P0A9B2|G3P1_ECOLI Glyceraldehyde-3-phosphate dehydrogenase A OS=Escherichia coli (strain K12) OX=83333 GN=gapA PE=1 SV=2	DiMethyl	0,999978	46,5552	9,43E-99	251,68	249,31	171,79	1	C	YAGQDIVSNASC(1)TTNCLAPLAK	YAGQDIVSNASC(46.56)TTNC(-46.56)LAPLAK	12	3	-0,3474	4,65E+09	4,65E+09	0,00E+00	0	5	0,00E+00	0,00E+00	0,00E+00	0,00E+00	0,00E+00	3,52E+08	5,06E+08	2,28E+08	3,03E+08	2,40E+08	124	608	150	150	20220322_Q1_TD_ColQ2-107_AriasCartin_27-F2	41259	20220322_Q1_TD_ColQ2-107_AriasCartin_8-F2	41786
P0A9B2	289	P0A9B2	P0A9B2	Glyceraldehyde-3-phosphate dehydrogenase A	gapA	sp|P0A9B2|G3P1_ECOLI Glyceraldehyde-3-phosphate dehydrogenase A OS=Escherichia coli (strain K12) OX=83333 GN=gapA PE=1 SV=2	DiMethyl	1	102,675	3,78E-12	102,67	100,13	102,67	1	C	GVLGYTEDDVVSTDFNGEVC(1)TSVFDAK	GVLGYTEDDVVSTDFNGEVC(102.67)TSVFDAK	20	3	-1,1407	2,38E+08	2,38E+08	0,00E+00	0	3	0,00E+00	0,00E+00	0,00E+00	0,00E+00	0,00E+00	3,47E+07	5,73E+07	0,00E+00	3,18E+07	0,00E+00	126	608	289	289	20220322_Q1_TD_ColQ2-107_AriasCartin_27-F2	47827	20220322_Q1_TD_ColQ2-107_AriasCartin_27-F2	47827
P0A9B2	154	P0A9B2	P0A9B2	Glyceraldehyde-3-phosphate dehydrogenase A	gapA	sp|P0A9B2|G3P1_ECOLI Glyceraldehyde-3-phosphate dehydrogenase A OS=Escherichia coli (strain K12) OX=83333 GN=gapA PE=1 SV=2	DiMethyl	0,5	0	0,00268203	53,754	46,872	53,754	1	C	YAGQDIVSNASC(0.5)TTNC(0.5)LAPLAK	YAGQDIVSNASC(0)TTNC(0)LAPLAK	16	2	-0,74574	9,96E+06	9,96E+06	0,00E+00	0	1	0,00E+00	0,00E+00	0,00E+00	0,00E+00	0,00E+00	0,00E+00	0,00E+00	5,16E+06	0,00E+00	0,00E+00	125	608	154	154	20220322_Q1_TD_ColQ2-118_AriasCartin_7b	36203	20220322_Q1_TD_ColQ2-118_AriasCartin_7b	36203
P0ABQ2	282	P0ABQ2	P0ABQ2	2-hydroxy-3-oxopropionate reductase	garR	sp|P0ABQ2|GARR_ECOLI 2-hydroxy-3-oxopropionate reductase OS=Escherichia coli (strain K12) OX=83333 GN=garR PE=1 SV=1	DiMethyl	1	43,1155	0,00377781	43,598	41,729	43,116		C	ADGLGTADHSALAC(1)YYEK	ADGLGTADHSALAC(43.12)YYEK	14	3	-3,1684	6,46E+07	6,46E+07	0,00E+00	0	3	0,00E+00	0,00E+00	0,00E+00	0,00E+00	0,00E+00	2,59E+07	1,18E+07	2,69E+07	0,00E+00	0,00E+00	169	829	282	282	20220322_Q1_TD_ColQ2-107_AriasCartin_27-F2	29225	20220322_Q1_TD_ColQ1-118_AriasCartin_28-F2b	27759
P0C8J8	159	P0C8J8	P0C8J8	D-tagatose-1,6-bisphosphate aldolase subunit GatZ	gatZ	sp|P0C8J8|GATZ_ECOLI D-tagatose-1,6-bisphosphate aldolase subunit GatZ OS=Escherichia coli (strain K12) OX=83333 GN=gatZ PE=1 SV=1	DiMethyl	1	186,69	2,78E-58	224,66	215,93	224,66	1	C	AAVLCFAAESVATDC(1)QR	AAVLC(-186.69)FAAESVATDC(186.69)QR	15	2	1,2781	5,90E+08	5,90E+08	0,00E+00	0	5	0,00E+00	0,00E+00	0,00E+00	0,00E+00	0,00E+00	9,47E+07	1,10E+08	3,20E+07	5,82E+07	6,33E+07	234	1306	159	159	20220322_Q1_TD_ColQ2-107_AriasCartin_27-F2	43283	20220322_Q1_TD_ColQ2-107_AriasCartin_27-F2	43283
P0C8J8	93	P0C8J8	P0C8J8	D-tagatose-1,6-bisphosphate aldolase subunit GatZ	gatZ	sp|P0C8J8|GATZ_ECOLI D-tagatose-1,6-bisphosphate aldolase subunit GatZ OS=Escherichia coli (strain K12) OX=83333 GN=gatZ PE=1 SV=1	DiMethyl	1	73,4585	3,68E-05	73,459	70,687	73,459	1	C	IILGGDHLGPNC(1)WQQENADAAMEK	IILGGDHLGPNC(73.46)WQQENADAAMEK	12	3	-0,20643	8,89E+07	8,89E+07	0,00E+00	0	3	0,00E+00	0,00E+00	0,00E+00	0,00E+00	0,00E+00	1,85E+07	2,50E+07	2,75E+07	0,00E+00	0,00E+00	235	1306	93	93	20220322_Q1_TD_ColQ2-107_AriasCartin_27-F2	40371	20220322_Q1_TD_ColQ2-107_AriasCartin_27-F2	40371
P33195	566	P33195	P33195	Glycine dehydrogenase (decarboxylating)	gcvP	sp|P33195|GCSP_ECOLI Glycine dehydrogenase (decarboxylating) OS=Escherichia coli (strain K12) OX=83333 GN=gcvP PE=1 SV=3	DiMethyl	1	66,1383	1,56E-12	110,26	107,43	66,138	1	C	LTGYDAVC(1)MQPNSGAQGEYAGLLAIR	LTGYDAVC(66.14)MQPNSGAQGEYAGLLAIR	8	3	1,0912	2,20E+08	2,20E+08	0,00E+00	0	5	0,00E+00	0,00E+00	0,00E+00	0,00E+00	0,00E+00	1,07E+07	7,46E+06	3,02E+06	3,19E+06	3,04E+07	297	1765	566	566	20220322_Q1_TD_ColQ2-107_AriasCartin_27	43781	20220322_Q1_TD_ColQ2-107_AriasCartin_6-F2	47750
P33195	512	P33195	P33195	Glycine dehydrogenase (decarboxylating)	gcvP	sp|P33195|GCSP_ECOLI Glycine dehydrogenase (decarboxylating) OS=Escherichia coli (strain K12) OX=83333 GN=gcvP PE=1 SV=3	DiMethyl	1	117,932	1,77E-14	117,93	112,78	117,93	1	C	DLALNQAMIPLGSC(1)TMK	DLALNQAMIPLGSC(117.93)TMK	14	2	0,52818	4,84E+07	4,84E+07	0,00E+00	0	1	0,00E+00	0,00E+00	0,00E+00	0,00E+00	0,00E+00	0,00E+00	0,00E+00	8,86E+06	0,00E+00	0,00E+00	296	1765	512	512	20220322_Q1_TD_ColQ1-118_AriasCartin_30-F3	29511	20220322_Q1_TD_ColQ1-118_AriasCartin_30-F3	29511
P27248	14	P27248	P27248	Aminomethyltransferase	gcvT	sp|P27248|GCST_ECOLI Aminomethyltransferase OS=Escherichia coli (strain K12) OX=83333 GN=gcvT PE=1 SV=3	DiMethyl	1	85,0065	8,97E-77	216,06	198	85,006	1	C	AQQTPLYEQHTLC(1)GAR	AQQTPLYEQHTLC(85.01)GAR	13	3	-1,426	1,45E+09	1,45E+09	0,00E+00	0	5	0,00E+00	0,00E+00	0,00E+00	0,00E+00	0,00E+00	4,72E+07	3,60E+08	3,37E+07	4,33E+07	3,93E+07	282	1617	14	14	20220322_Q1_TD_ColQ2-118_AriasCartin_7b	24794	20220322_Q1_TD_ColQ1-118_AriasCartin_28-F2b	23309
P37666	300	P37666	P37666	Glyoxylate/hydroxypyruvate reductase B	ghrB	sp|P37666|GHRB_ECOLI Glyoxylate/hydroxypyruvate reductase B OS=Escherichia coli (strain K12) OX=83333 GN=ghrB PE=1 SV=3	DiMethyl	1	60,4891	2,79E-48	191,53	188,21	60,489	1	C	YGMAAC(1)AVDNLIDALQGK	YGMAAC(60.49)AVDNLIDALQGK	6	3	-0,86681	7,00E+08	7,00E+08	0,00E+00	0	5	0,00E+00	0,00E+00	0,00E+00	0,00E+00	0,00E+00	3,12E+07	3,99E+07	1,16E+07	1,95E+07	1,43E+07	311	1896	300	300	20220322_Q1_TD_ColQ2-107_AriasCartin_27-F2	52140	20220322_Q1_TD_ColQ2-107_AriasCartin_9-F3	36073
P37747	45	P37747	P37747	UDP-galactopyranose mutase	glf	sp|P37747|GLF_ECOLI UDP-galactopyranose mutase OS=Escherichia coli (strain K12) OX=83333 GN=glf PE=1 SV=1	DiMethyl	1	139,392	6,03E-25	139,39	138,76	139,39	1	C	RNHIGGNAYTEDC(1)EGIQIHK	RNHIGGNAYTEDC(139.39)EGIQIHK	13	4	-0,80924	6,82E+08	6,82E+08	0,00E+00	0	5	0,00E+00	0,00E+00	0,00E+00	0,00E+00	0,00E+00	9,11E+07	2,23E+07	7,21E+07	1,07E+08	5,20E+07	314	1908	45	45	20220322_Q1_TD_ColQ2-118_AriasCartin_7b-F2	18900	20220322_Q1_TD_ColQ2-118_AriasCartin_7b-F2	18900
P0A6U8	379	P0A6U8	P0A6U8	Glycogen synthase	glgA	sp|P0A6U8|GLGA_ECOLI Glycogen synthase OS=Escherichia coli (strain K12) OX=83333 GN=glgA PE=1 SV=1	DiMethyl	1	63,2832	3,70E-06	107,24	90,612	63,283	1	C	FEPC(1)GLTQLYGLK	FEPC(63.28)GLTQLYGLK	4	2	-0,87643	1,95E+08	1,95E+08	0,00E+00	0	5	0,00E+00	0,00E+00	0,00E+00	0,00E+00	0,00E+00	2,94E+07	4,16E+06	1,28E+07	2,33E+07	3,42E+07	75	354	379	379	20220322_Q1_TD_ColQ2-118_AriasCartin_7b-F4	29415	20220322_Q1_TD_ColQ2-107_AriasCartin_27-F3	31607
P0AC86	507	P0AC86	P0AC86	Glycogen phosphorylase	glgP	sp|P0AC86|PHSG_ECOLI Glycogen phosphorylase OS=Escherichia coli (strain K12) OX=83333 GN=glgP PE=3 SV=1	DiMethyl	1	43,1624	0,000187069	53,747	51,524	43,162	1	C	TDLSLLNELQQHC(1)DFPMVNHAVHQAK	TDLSLLNELQQHC(43.16)DFPMVNHAVHQAK	13	4	-0,94718	6,44E+07	6,44E+07	0,00E+00	0	2	0,00E+00	0,00E+00	0,00E+00	0,00E+00	0,00E+00	1,56E+07	4,34E+06	0,00E+00	0,00E+00	0,00E+00	180	870	507	507	20220322_Q1_TD_ColQ2-107_AriasCartin_9-F3	30755	20220322_Q1_TD_ColQ2-107_AriasCartin_6-F3	30513
P15067	360	P15067	P15067	Glycogen debranching enzyme	glgX	sp|P15067|GLGX_ECOLI Glycogen debranching enzyme OS=Escherichia coli (strain K12) OX=83333 GN=glgX PE=1 SV=3	DiMethyl	1	47,3971	0,00090405	47,397	44,253	47,397	1	C	QDAPLFTAIQNC(1)PVLSQVK	QDAPLFTAIQNC(47.4)PVLSQVK	12	3	0,025165	1,21E+07	1,21E+07	0,00E+00	0	2	0,00E+00	0,00E+00	0,00E+00	0,00E+00	0,00E+00	0,00E+00	0,00E+00	0,00E+00	5,29E+06	6,85E+06	243	1386	360	360	20220322_Q1_TD_ColQ1-118_AriasCartin_29-F3	34957	20220322_Q1_TD_ColQ1-118_AriasCartin_29-F3	34957
P0A6V8	227	P0A6V8	P0A6V8	Glucokinase	glk	sp|P0A6V8|GLK_ECOLI Glucokinase OS=Escherichia coli (strain K12) OX=83333 GN=glk PE=1 SV=1	DiMethyl	0,969232	14,9833	0,014023	56,432	48,864	56,432	1	C	ALADSC(0.969)TDC(0.031)R	ALADSC(14.98)TDC(-14.98)R	6	2	0,1604	1,12E+07	1,12E+07	0,00E+00	0	2	0,00E+00	0,00E+00	0,00E+00	0,00E+00	0,00E+00	0,00E+00	4,64E+06	0,00E+00	0,00E+00	6,52E+06	76	357	227	227	20220322_Q1_TD_ColQ1-118_AriasCartin_30-F2	10760	20220322_Q1_TD_ColQ1-118_AriasCartin_30-F2	10760
P13035	320	P13035	P13035	Aerobic glycerol-3-phosphate dehydrogenase	glpD	sp|P13035|GLPD_ECOLI Aerobic glycerol-3-phosphate dehydrogenase OS=Escherichia coli (strain K12) OX=83333 GN=glpD PE=1 SV=3	DiMethyl	1	162,823	1,81E-43	164,43	160,86	162,82	1	C	DDIVWTYSGVRPLC(1)DDESDSPQAITR	DDIVWTYSGVRPLC(162.82)DDESDSPQAITR	14	3	-1,523	3,38E+08	3,38E+08	0,00E+00	0	1	0,00E+00	0,00E+00	0,00E+00	0,00E+00	0,00E+00	2,77E+07	0,00E+00	0,00E+00	0,00E+00	0,00E+00	240	1360	320	320	20220322_Q1_TD_ColQ2-118_AriasCartin_7b-F2	43136	20220322_Q1_TD_ColQ1-118_AriasCartin_10-F2	43241
P0A6F3	256	P0A6F3	P0A6F3	Glycerol kinase	glpK	sp|P0A6F3|GLPK_ECOLI Glycerol kinase OS=Escherichia coli (strain K12) OX=83333 GN=glpK PE=1 SV=2	DiMethyl	1	72,421	3,93E-05	72,421	69,084	72,421	1	C	IPISGIAGDQQAALFGQLC(1)VK	IPISGIAGDQQAALFGQLC(72.42)VK	19	3	-0,4289	1,17E+07	1,17E+07	0,00E+00	0	2	0,00E+00	0,00E+00	0,00E+00	0,00E+00	0,00E+00	8,23E+05	7,69E+06	0,00E+00	0,00E+00	0,00E+00	55	308	256	256	20220322_Q1_TD_ColQ2-107_AriasCartin_27-F3	33833	20220322_Q1_TD_ColQ2-107_AriasCartin_27-F3	33833
P0ABH7	53	P0ABH7	P0ABH7	Citrate synthase	gltA	sp|P0ABH7|CISY_ECOLI Citrate synthase OS=Escherichia coli (strain K12) OX=83333 GN=gltA PE=1 SV=1	DiMethyl	1	61,4352	4,99E-63	216,68	215,61	61,435	1	C	GVFTFDPGFTSTASC(1)ESK	GVFTFDPGFTSTASC(61.44)ESK	15	2	-0,80265	1,11E+09	1,11E+09	0,00E+00	0	5	0,00E+00	0,00E+00	0,00E+00	0,00E+00	0,00E+00	1,58E+08	1,91E+08	9,64E+07	1,09E+08	1,32E+08	167	811	53	53	20220322_Q1_TD_ColQ2-118_AriasCartin_7b-F4	27456	20220322_Q1_TD_ColQ2-107_AriasCartin_6-F2	44780
P0ABH7	323	P0ABH7	P0ABH7	Citrate synthase	gltA	sp|P0ABH7|CISY_ECOLI Citrate synthase OS=Escherichia coli (strain K12) OX=83333 GN=gltA PE=1 SV=1	DiMethyl	1	43,7724	0,0021514	133,55	101,61	43,772	1	C	ETC(1)HEVLK	ETC(43.77)HEVLK	3	3	0,36918	4,07E+08	4,07E+08	0,00E+00	0	4	0,00E+00	0,00E+00	0,00E+00	0,00E+00	0,00E+00	4,17E+07	0,00E+00	5,28E+07	7,16E+07	4,75E+07	166	811	323	323	20220322_Q1_TD_ColQ1-118_AriasCartin_30-F2	8442	20220322_Q1_TD_ColQ1-118_AriasCartin_29-F2	8423
P0ABH7	136	P0ABH7	P0ABH7	Citrate synthase	gltA	sp|P0ABH7|CISY_ECOLI Citrate synthase OS=Escherichia coli (strain K12) OX=83333 GN=gltA PE=1 SV=1	DiMethyl	1	74,9049	4,16E-07	83,362	81,279	74,905	1	C	DSHPMAVMC(1)GITGALAAFYHDSLDVNNPR	DSHPMAVMC(74.9)GITGALAAFYHDSLDVNNPR	9	4	-1,1123	3,86E+07	3,86E+07	0,00E+00	0	3	0,00E+00	0,00E+00	0,00E+00	0,00E+00	0,00E+00	5,03E+06	1,10E+07	0,00E+00	4,39E+06	0,00E+00	165	811	136	136	20220322_Q1_TD_ColQ2-107_AriasCartin_27-F3	33397	20220322_Q1_TD_ColQ2-107_AriasCartin_8-F4	33938
P0ABH7	207	P0ABH7	P0ABH7	Citrate synthase	gltA	sp|P0ABH7|CISY_ECOLI Citrate synthase OS=Escherichia coli (strain K12) OX=83333 GN=gltA PE=1 SV=1	DiMethyl	1	41,2471	1,70E-05	61,03	55,764	41,247	1	C	NDLSYAGNFLNMMFSTPC(1)EPYEVNPILER	NDLSYAGNFLNMMFSTPC(41.25)EPYEVNPILER	18	3	3,0765	9,37E+07	9,37E+07	0,00E+00	0	1	0,00E+00	0,00E+00	0,00E+00	0,00E+00	0,00E+00	6,66E+06	0,00E+00	0,00E+00	0,00E+00	0,00E+00	168	811	207	207	20220322_Q1_TD_ColQ2-107_AriasCartin_8-F4	39932	20220322_Q1_TD_ColQ2-107_AriasCartin_8-F4	35430
P00960	299	P00960	P00960	Glycine--tRNA ligase alpha subunit	glyQ	sp|P00960|SYGA_ECOLI Glycine--tRNA ligase alpha subunit OS=Escherichia coli (strain K12) OX=83333 GN=glyQ PE=1 SV=2	DiMethyl	1	41,0291	0,000243718	114,93	107,36	41,029	1	C	EALGFPMC(1)NK	EALGFPMC(41.03)NK	8	2	0,85277	3,25E+08	3,25E+08	0,00E+00	0	5	0,00E+00	0,00E+00	0,00E+00	0,00E+00	0,00E+00	1,79E+07	6,05E+07	2,41E+07	1,52E+07	1,36E+07	14	104	299	299	20220322_Q1_TD_ColQ1-118_AriasCartin_29-F2	31217	20220322_Q1_TD_ColQ2-107_AriasCartin_8-F2	40223
P00960	45	P00960	P00960	Glycine--tRNA ligase alpha subunit	glyQ	sp|P00960|SYGA_ECOLI Glycine--tRNA ligase alpha subunit OS=Escherichia coli (strain K12) OX=83333 GN=glyQ PE=1 SV=2	DiMethyl	1	70,2925	3,31E-05	72,545	69,085	72,545	1	C	QGCTIVQPLDMEVGAGTSHPMTC(1)LR	QGC(-70.29)TIVQPLDMEVGAGTSHPMTC(70.29)LR	23	3	-3,4388	5,11E+07	5,11E+07	0,00E+00	0	1	0,00E+00	0,00E+00	0,00E+00	0,00E+00	0,00E+00	0,00E+00	4,27E+07	0,00E+00	0,00E+00	0,00E+00	15	104	45	45	20220322_Q1_TD_ColQ2-107_AriasCartin_27-F2	43185	20220322_Q1_TD_ColQ2-107_AriasCartin_27-F2	43185
P00961	450	P00961	P00961	Glycine--tRNA ligase beta subunit	glyS	sp|P00961|SYGB_ECOLI Glycine--tRNA ligase beta subunit OS=Escherichia coli (strain K12) OX=83333 GN=glyS PE=1 SV=4	DiMethyl	1	78,4859	4,03E-16	119,32	111,14	78,486	1	C	FAGDDLPSNPVAC(1)ALAIADK	FAGDDLPSNPVAC(78.49)ALAIADK	13	2	-0,86598	2,14E+08	2,14E+08	0,00E+00	0	5	0,00E+00	0,00E+00	0,00E+00	0,00E+00	0,00E+00	9,75E+06	9,94E+06	3,83E+06	5,40E+06	2,96E+06	16	105	450	450	20220322_Q1_TD_ColQ2-118_AriasCartin_7b-F2	50241	20220322_Q1_TD_ColQ2-107_AriasCartin_6-F2	52367
P00961	98	P00961	P00961	Glycine--tRNA ligase beta subunit	glyS	sp|P00961|SYGB_ECOLI Glycine--tRNA ligase beta subunit OS=Escherichia coli (strain K12) OX=83333 GN=glyS PE=1 SV=4	DiMethyl	1	99,6876	2,49E-05	99,688	70,601	99,688	1	C	GC(1)GITVDQAER	GC(99.69)GITVDQAER	2	2	-0,20697	6,62E+07	6,62E+07	0,00E+00	0	5	0,00E+00	0,00E+00	0,00E+00	0,00E+00	0,00E+00	1,68E+07	1,22E+07	1,03E+07	1,54E+07	1,20E+06	17	105	98	98	20220322_Q1_TD_ColQ2-107_AriasCartin_27-F2	20315	20220322_Q1_TD_ColQ2-107_AriasCartin_27-F2	20315
P00350	169	P00350	P00350	6-phosphogluconate dehydrogenase, decarboxylating	gnd	sp|P00350|6PGD_ECOLI 6-phosphogluconate dehydrogenase, decarboxylating OS=Escherichia coli (strain K12) OX=83333 GN=gnd PE=1 SV=2	DiMethyl	1	52,1694	0,000140784	67,136	65,603	52,169	1	C	IAAVAEDGEPC(1)VTYIGADGAGHYVK	IAAVAEDGEPC(52.17)VTYIGADGAGHYVK	11	3	0,46568	3,48E+08	3,48E+08	0,00E+00	0	5	0,00E+00	0,00E+00	0,00E+00	0,00E+00	0,00E+00	4,44E+07	3,77E+07	2,39E+07	4,56E+07	4,84E+07	1	64	169	169	20220322_Q1_TD_ColQ2-118_AriasCartin_7b	35262	20220322_Q1_TD_ColQ1-118_AriasCartin_10-F2	38587
P46846	138	P46846	P46846	Protein GntX	gntX	sp|P46846|GNTX_ECOLI DNA utilization protein YhgH OS=Escherichia coli (strain K12) OX=83333 GN=gntX PE=3 SV=2	DiMethyl	1	44,7647	0,00336965	61,435	17,891	44,765	1	C	RGFNQSDLLC(1)QPLSR	RGFNQSDLLC(44.76)QPLSR	10	2	-2,3933	1,51E+08	1,51E+08	0,00E+00	0	2	0,00E+00	0,00E+00	0,00E+00	0,00E+00	0,00E+00	2,15E+06	0,00E+00	0,00E+00	0,00E+00	5,80E+07	330	2065	138	138	20220322_Q1_TD_ColQ2-107_AriasCartin_2	44085	20220322_Q1_TD_ColQ1-118_AriasCartin_30-F2	47393
P06715	42	P06715	P06715	Glutathione reductase	gor	sp|P06715|GSHR_ECOLI Glutathione reductase OS=Escherichia coli (strain K12) OX=83333 GN=gor PE=1 SV=1	DiMethyl	1	62,8229	1,63E-09	121,83	85,496	62,823	1;2	C	ELGGTC(1)VNVGC(1)VPK	ELGGTC(62.82)VNVGC(62.82)VPK	6	2	-1,4314	4,16E+08	4,13E+08	3,14E+06	0	5	0,00E+00	0,00E+00	0,00E+00	0,00E+00	0,00E+00	3,32E+07	2,44E+07	3,72E+07	2,84E+07	2,88E+07	30	184	42	42	20220322_Q1_TD_ColQ2-107_AriasCartin_27	38428	20220322_Q1_TD_ColQ2-107_AriasCartin_9-F2	31385
P06715	47	P06715	P06715	Glutathione reductase	gor	sp|P06715|GSHR_ECOLI Glutathione reductase OS=Escherichia coli (strain K12) OX=83333 GN=gor PE=1 SV=1	DiMethyl	1	62,8229	0,000137815	78,655	63,389	62,823	1;2	C	ELGGTC(1)VNVGC(1)VPK	ELGGTC(62.82)VNVGC(62.82)VPK	11	2	-1,4314	5,02E+07	4,71E+07	3,14E+06	0	4	0,00E+00	0,00E+00	0,00E+00	0,00E+00	0,00E+00	7,36E+06	2,04E+06	1,07E+07	0,00E+00	7,85E+06	31	184	47	47	20220322_Q1_TD_ColQ2-107_AriasCartin_27	38428	20220322_Q1_TD_ColQ1-118_AriasCartin_30-F2	30710
P0A6S7	173	P0A6S7	P0A6S7	Glycerol-3-phosphate dehydrogenase [NAD(P)+]	gpsA	sp|P0A6S7|GPDA_ECOLI Glycerol-3-phosphate dehydrogenase [NAD(P)+] OS=Escherichia coli (strain K12) OX=83333 GN=gpsA PE=3 SV=1	DiMethyl	1	96,4399	6,64E-74	188,69	186,33	96,44	1	C	ELAAGLPTAISLASTDQTFADDLQQLLHC(1)GK	ELAAGLPTAISLASTDQTFADDLQQLLHC(96.44)GK	29	4	0,13491	5,53E+07	5,53E+07	0,00E+00	0	1	0,00E+00	0,00E+00	0,00E+00	0,00E+00	0,00E+00	0,00E+00	3,52E+07	0,00E+00	0,00E+00	0,00E+00	69	347	173	173	20220322_Q1_TD_ColQ2-107_AriasCartin_27-F2	55074	20220322_Q1_TD_ColQ2-107_AriasCartin_27-F2	55073
P0A6F5	138	P0A6F5	P0A6F5	60 kDa chaperonin	groL	sp|P0A6F5|CH60_ECOLI 60 kDa chaperonin OS=Escherichia coli (strain K12) OX=83333 GN=groL PE=1 SV=2	DiMethyl	1	63,2161	0,000345228	107,15	94,177	63,216	1	C	ALSVPC(1)SDSK	ALSVPC(63.22)SDSK	6	2	-1,2677	5,20E+09	5,20E+09	0,00E+00	0	5	0,00E+00	0,00E+00	0,00E+00	0,00E+00	0,00E+00	3,64E+08	4,48E+08	3,00E+08	1,56E+08	2,94E+08	56	309	138	138	20220322_Q1_TD_ColQ2-118_AriasCartin_7b-F2	20294	20220322_Q1_TD_ColQ1-118_AriasCartin_30-F2	21120
P0A6F5	458	P0A6F5	P0A6F5	60 kDa chaperonin	groL	sp|P0A6F5|CH60_ECOLI 60 kDa chaperonin OS=Escherichia coli (strain K12) OX=83333 GN=groL PE=1 SV=2	DiMethyl	1	154,47	2,70E-77	248,36	234,11	154,47	1	C	QIVLNC(1)GEEPSVVANTVK	QIVLNC(154.47)GEEPSVVANTVK	6	2	-0,98694	2,42E+08	2,42E+08	0,00E+00	0	5	0,00E+00	0,00E+00	0,00E+00	0,00E+00	0,00E+00	3,22E+07	3,07E+07	3,64E+07	2,30E+07	2,46E+06	57	309	458	458	20220322_Q1_TD_ColQ2-118_AriasCartin_7b-F2	40290	20220322_Q1_TD_ColQ2-107_AriasCartin_8-F2	42459
P0AC62	66	P0AC62	P0AC62	Glutaredoxin-3	grxC	sp|P0AC62|GLRX3_ECOLI Glutaredoxin 3 OS=Escherichia coli (strain K12) OX=83333 GN=grxC PE=1 SV=2	DiMethyl	1	51,001	1,37E-17	117,36	116,46	51,001	1	C	TTVPQIFIDAQHIGGC(1)DDLYALDAR	TTVPQIFIDAQHIGGC(51)DDLYALDAR	16	3	-0,9847	2,24E+08	2,24E+08	0,00E+00	0	5	0,00E+00	0,00E+00	0,00E+00	0,00E+00	0,00E+00	3,10E+07	4,73E+07	1,51E+07	2,05E+07	1,31E+07	178	863	66	66	20220322_Q1_TD_ColQ2-118_AriasCartin_7b-F2	47642	20220322_Q1_TD_ColQ1-118_AriasCartin_26-F2	47788
P0AC69	30	P0AC69	P0AC69	Glutaredoxin-4	grxD	sp|P0AC69|GLRX4_ECOLI Glutaredoxin 4 OS=Escherichia coli (strain K12) OX=83333 GN=grxD PE=1 SV=1	DiMethyl	0,999995	53,0463	0,000440704	56,055	50,951	56,055	1	C	LPSC(1)GFSAQAVQALAACGER	LPSC(53.05)GFSAQAVQALAAC(-53.05)GER	4	3	-0,45888	1,16E+07	1,16E+07	0,00E+00	0	3	0,00E+00	0,00E+00	0,00E+00	0,00E+00	0,00E+00	5,97E+06	3,03E+06	2,56E+06	0,00E+00	0,00E+00	179	865	30	30	20220322_Q1_TD_ColQ1-118_AriasCartin_26-F3	30398	20220322_Q1_TD_ColQ1-118_AriasCartin_26-F3	30398
P0A6W9	223	P0A6W9	P0A6W9	Glutamate--cysteine ligase	gshA	sp|P0A6W9|GSH1_ECOLI Glutamate--cysteine ligase OS=Escherichia coli (strain K12) OX=83333 GN=gshA PE=1 SV=1	DiMethyl	1	107,966	4,25E-15	134,98	129,48	107,97	1	C	TEC(1)GMYYLPYATSLR	TEC(107.97)GMYYLPYATSLR	3	2	-0,99609	7,13E+07	7,13E+07	0,00E+00	0	4	0,00E+00	0,00E+00	0,00E+00	0,00E+00	0,00E+00	0,00E+00	2,65E+06	1,57E+06	2,71E+06	1,58E+07	78	361	223	223	20220322_Q1_TD_ColQ2-107_AriasCartin_8-F3	35445	20220322_Q1_TD_ColQ2-107_AriasCartin_9-F3	29244
P0AES0	572	P0AES0	P0AES0	Bifunctional glutathionylspermidine synthetase/amidase;Glutathionylspermidine amidase;Glutathionylspermidine synthetase	gss	sp|P0AES0|GSP_ECOLI Bifunctional glutathionylspermidine synthetase/amidase OS=Escherichia coli (strain K12) OX=83333 GN=gss PE=1 SV=1	DiMethyl	1	103,563	1,69E-06	149,94	145,47	103,56	1	C	NIYQQLWC(1)LPK	NIYQQLWC(103.56)LPK	8	2	-0,36316	1,89E+08	1,89E+08	0,00E+00	0	5	0,00E+00	0,00E+00	0,00E+00	0,00E+00	0,00E+00	9,84E+06	1,61E+07	1,07E+07	9,88E+06	8,30E+06	213	1108	572	572	20220322_Q1_TD_ColQ2-118_AriasCartin_7b-F3	31720	20220322_Q1_TD_ColQ2-107_AriasCartin_9-F3	33157
P0AES0	59	P0AES0	P0AES0	Bifunctional glutathionylspermidine synthetase/amidase;Glutathionylspermidine amidase;Glutathionylspermidine synthetase	gss	sp|P0AES0|GSP_ECOLI Bifunctional glutathionylspermidine synthetase/amidase OS=Escherichia coli (strain K12) OX=83333 GN=gss PE=1 SV=1	DiMethyl	1	101,643	0,00209266	125,25	120,9	101,64	1	C	WQC(1)VEFAR	WQC(101.64)VEFAR	3	2	0,073943	1,24E+08	1,24E+08	0,00E+00	0	4	0,00E+00	0,00E+00	0,00E+00	0,00E+00	0,00E+00	9,76E+06	1,15E+07	9,95E+06	0,00E+00	9,44E+06	214	1108	59	59	20220322_Q1_TD_ColQ2-107_AriasCartin_27-F2	35625	20220322_Q1_TD_ColQ2-107_AriasCartin_9-F2	35180
P0ACA7	134	P0ACA7	P0ACA7	Glutathione S-transferase GstB	gstB	sp|P0ACA7|GSTB_ECOLI Glutathione S-transferase GstB OS=Escherichia coli (strain K12) OX=83333 GN=gstB PE=1 SV=1	DiMethyl	1	45,9081	0,000609984	71,349	66,039	45,908	1	C	DQAAIDASC(1)K	DQAAIDASC(45.91)K	9	2	-0,66345	2,07E+07	2,07E+07	0,00E+00	0	2	0,00E+00	0,00E+00	0,00E+00	0,00E+00	0,00E+00	3,65E+06	0,00E+00	0,00E+00	3,54E+06	0,00E+00	182	874	134	134	20220322_Q1_TD_ColQ2-118_AriasCartin_7b-F1	12968	20220322_Q1_TD_ColQ2-107_AriasCartin_9-F1	12819
P04079	163	P04079	P04079	GMP synthase [glutamine-hydrolyzing]	guaA	sp|P04079|GUAA_ECOLI GMP synthase [glutamine-hydrolyzing] OS=Escherichia coli (strain K12) OX=83333 GN=guaA PE=1 SV=1	DiMethyl	1	67,8325	1,13E-05	75,71	67,314	67,832	1	C	VTAIPSDFITVASTESC(1)PFAIMANEEK	VTAIPSDFITVASTESC(67.83)PFAIMANEEK	17	3	0,084635	1,41E+08	1,41E+08	0,00E+00	0	4	0,00E+00	0,00E+00	0,00E+00	0,00E+00	0,00E+00	6,77E+06	3,78E+07	3,50E+06	5,65E+06	0,00E+00	20	134	163	163	20220322_Q1_TD_ColQ2-107_AriasCartin_27-F2	52415	20220322_Q1_TD_ColQ2-107_AriasCartin_9-F3	36316
P0ADG7	305	P0ADG7	P0ADG7	Inosine-5'-monophosphate dehydrogenase	guaB	sp|P0ADG7|IMDH_ECOLI Inosine-5'-monophosphate dehydrogenase OS=Escherichia coli (strain K12) OX=83333 GN=guaB PE=1 SV=1	DiMethyl	1	140,169	2,67E-11	153,97	140,93	140,17	1	C	VGIGPGSIC(1)TTR	VGIGPGSIC(140.17)TTR	9	2	0,62304	9,80E+08	9,80E+08	0,00E+00	0	5	0,00E+00	0,00E+00	0,00E+00	0,00E+00	0,00E+00	1,33E+08	1,43E+08	1,31E+08	1,76E+07	1,22E+07	198	983	305	305	20220322_Q1_TD_ColQ2-118_AriasCartin_7b-F2	30860	20220322_Q1_TD_ColQ2-107_AriasCartin_8	31715
P60560	186	P60560	P60560	GMP reductase	guaC	sp|P60560|GUAC_ECOLI GMP reductase OS=Escherichia coli (strain K12) OX=83333 GN=guaC PE=1 SV=1	DiMethyl	1	52,7897	3,73E-09	128,91	16,61	52,79	1	C	VGIGPGSVC(1)TTR	VGIGPGSVC(52.79)TTR	9	2	-2,226	2,35E+08	2,35E+08	0,00E+00	0	5	0,00E+00	0,00E+00	0,00E+00	0,00E+00	0,00E+00	5,03E+06	5,39E+07	4,97E+06	8,27E+07	5,14E+07	333	2124	186	186	20220322_Q1_TD_ColQ2-118_AriasCartin_7b	24774	20220322_Q1_TD_ColQ1-118_AriasCartin_29-F2	26370
P0AES4	716	P0AES4	P0AES4	DNA gyrase subunit A	gyrA	sp|P0AES4|GYRA_ECOLI DNA gyrase subunit A OS=Escherichia coli (strain K12) OX=83333 GN=gyrA PE=1 SV=1	DiMethyl	1	56,7293	0,000286756	111,17	94,24	56,729	1	C	AMGC(1)NTTGVR	AMGC(56.73)NTTGVR	4	2	-0,32234	3,37E+08	3,37E+08	0,00E+00	0	5	0,00E+00	0,00E+00	0,00E+00	0,00E+00	0,00E+00	2,62E+07	1,06E+07	1,16E+07	1,26E+07	2,33E+07	215	1110	716	716	20220322_Q1_TD_ColQ2-107_AriasCartin_27-F2	11924	20220322_Q1_TD_ColQ2-107_AriasCartin_8-F2	11980
P0AES6	410	P0AES6	P0AES6	DNA gyrase subunit B	gyrB	sp|P0AES6|GYRB_ECOLI DNA gyrase subunit B OS=Escherichia coli (strain K12) OX=83333 GN=gyrB PE=1 SV=2	DiMethyl	1	112,387	1,62E-16	121,23	118,18	112,39	1	C	LADC(1)QERDPALSELYLVEGDSAGGSAK	LADC(112.39)QERDPALSELYLVEGDSAGGSAK	4	3	-0,29899	5,25E+07	5,25E+07	0,00E+00	0	4	0,00E+00	0,00E+00	0,00E+00	0,00E+00	0,00E+00	1,48E+07	1,59E+07	9,50E+06	0,00E+00	1,23E+07	216	1111	410	410	20220322_Q1_TD_ColQ1-118_AriasCartin_30-F2	41733	20220322_Q1_TD_ColQ1-118_AriasCartin_28-F2b	40875
P0ACB2	134	P0ACB2	P0ACB2	Delta-aminolevulinic acid dehydratase	hemB	sp|P0ACB2|HEM2_ECOLI Delta-aminolevulinic acid dehydratase OS=Escherichia coli (strain K12) OX=83333 GN=hemB PE=1 SV=2	DiMethyl	0,99166	20,7521	1,48E-69	175,3	171,83	175,3	1	C	QTVPEMIVMSDTCFCEYTSHGHC(0.008)GVLC(0.992)EHGVDNDATLENLGK	QTVPEMIVMSDTC(-86.19)FC(-68.76)EYTSHGHC(-20.75)GVLC(20.75)EHGVDNDATLENLGK	27	5	-0,72599	1,56E+08	1,56E+08	0,00E+00	0	3	0,00E+00	0,00E+00	0,00E+00	0,00E+00	0,00E+00	2,41E+07	5,00E+07	1,70E+07	0,00E+00	0,00E+00	184	876	134	134	20220322_Q1_TD_ColQ2-107_AriasCartin_6-F2	44870	20220322_Q1_TD_ColQ2-107_AriasCartin_6-F2	44870
P06987	265	P06987	P06987	Histidine biosynthesis bifunctional protein HisB;Histidinol-phosphatase;Imidazoleglycerol-phosphate dehydratase	hisB	sp|P06987|HIS7_ECOLI Histidine biosynthesis bifunctional protein HisB OS=Escherichia coli (strain K12) OX=83333 GN=hisB PE=1 SV=1	DiMethyl	1	68,657	8,67E-06	105,2	99,35	68,657	1	C	FGFVLPMDEC(1)LAR	FGFVLPMDEC(68.66)LAR	10	2	-1,0356	1,56E+08	1,56E+08	0,00E+00	0	5	0,00E+00	0,00E+00	0,00E+00	0,00E+00	0,00E+00	2,12E+07	5,20E+06	6,43E+06	2,12E+07	1,58E+07	32	198	265	265	20220322_Q1_TD_ColQ2-118_AriasCartin_7b-F3	31460	20220322_Q1_TD_ColQ2-107_AriasCartin_9-F3	33125
P0ACF8	21	P0ACF8	P0ACF8	DNA-binding protein H-NS	hns	sp|P0ACF8|HNS_ECOLI DNA-binding protein H-NS OS=Escherichia coli (strain K12) OX=83333 GN=hns PE=1 SV=2	DiMethyl	1	48,7855	3,47E-30	195,27	195,27	48,785	1	C	EC(1)TLETLEEMLEK	EC(48.79)TLETLEEMLEK	2	2	0,26888	1,40E+10	1,40E+10	0,00E+00	0	5	0,00E+00	0,00E+00	0,00E+00	0,00E+00	0,00E+00	6,99E+08	1,56E+09	3,09E+08	6,44E+08	3,08E+08	185	889	21	21	20220322_Q1_TD_ColQ2-118_AriasCartin_7b-F2	48493	20220322_Q1_TD_ColQ2-118_AriasCartin_7b-F2	50002
P08956	59	P08956	P08956	Type I restriction enzyme EcoKI R protein	hsdR	sp|P08956|T1RK_ECOLI Type I restriction enzyme EcoKI R protein OS=Escherichia coli (strain K12) OX=83333 GN=hsdR PE=3 SV=3	DiMethyl	1	46,6209	0,000614598	49,559	49,214	46,621	1	C	HLGLLLNIPPC(1)ENQHDLLR	HLGLLLNIPPC(46.62)ENQHDLLR	11	4	-0,34494	2,48E+07	2,48E+07	0,00E+00	0	3	0,00E+00	0,00E+00	0,00E+00	0,00E+00	0,00E+00	2,88E+06	1,50E+06	0,00E+00	2,39E+06	0,00E+00	46	259	59	59	20220322_Q1_TD_ColQ2-107_AriasCartin_27-F3	30456	20220322_Q1_TD_ColQ1-118_AriasCartin_29-F3	30273
P0A6H5	288	P0A6H5	P0A6H5	ATP-dependent protease ATPase subunit HslU	hslU	sp|P0A6H5|HSLU_ECOLI ATP-dependent protease ATPase subunit HslU OS=Escherichia coli (strain K12) OX=83333 GN=hslU PE=1 SV=1	DiMethyl	1	87,0009	1,18E-19	128,28	120,73	87,001	1	C	DLLPLVEGC(1)TVSTK	DLLPLVEGC(87)TVSTK	9	2	1,9193	7,34E+07	7,34E+07	0,00E+00	0	1	0,00E+00	0,00E+00	0,00E+00	0,00E+00	0,00E+00	0,00E+00	0,00E+00	2,32E+07	0,00E+00	0,00E+00	58	314	288	288	20220322_Q1_TD_ColQ2-107_AriasCartin_9-F2	47016	20220322_Q1_TD_ColQ1-118_AriasCartin_29-F2	47027
P37595	63	P37595	P37595	Isoaspartyl peptidase;Isoaspartyl peptidase subunit alpha;Isoaspartyl peptidase subunit beta	iaaA	sp|P37595|IAAA_ECOLI Isoaspartyl peptidase OS=Escherichia coli (strain K12) OX=83333 GN=iaaA PE=1 SV=2	DiMethyl	1	90,4121	1,44E-06	90,412	87,094	90,412	1	C	LLEEC(1)PLFNAGIGAVFTR	LLEEC(90.41)PLFNAGIGAVFTR	5	2	0,17252	1,13E+07	1,13E+07	0,00E+00	0	2	0,00E+00	0,00E+00	0,00E+00	0,00E+00	0,00E+00	8,92E+05	2,19E+06	0,00E+00	0,00E+00	0,00E+00	309	1873	63	63	20220322_Q1_TD_ColQ2-107_AriasCartin_27-F3	37293	20220322_Q1_TD_ColQ2-107_AriasCartin_27-F3	37293
P08200	194	P08200	P08200	Isocitrate dehydrogenase [NADP]	icd	sp|P08200|IDH_ECOLI Isocitrate dehydrogenase [NADP] OS=Escherichia coli (strain K12) OX=83333 GN=icd PE=1 SV=1	DiMethyl	0,999998	56,8711	1,99E-05	86,453	83,166	86,453	1	C	FPEHC(1)GIGIKPCSEEGTK	FPEHC(56.87)GIGIKPC(-56.87)SEEGTK	5	3	-1,2037	8,63E+07	8,63E+07	0,00E+00	0	3	0,00E+00	0,00E+00	0,00E+00	0,00E+00	0,00E+00	2,26E+07	2,88E+07	2,40E+07	0,00E+00	0,00E+00	44	240	194	194	20220322_Q1_TD_ColQ1-118_AriasCartin_28-F2b	21134	20220322_Q1_TD_ColQ1-118_AriasCartin_28-F2b	21134
P0AAC8	101	P0AAC8	P0AAC8	Iron-binding protein IscA	iscA	sp|P0AAC8|ISCA_ECOLI Iron-binding protein IscA OS=Escherichia coli (strain K12) OX=83333 GN=iscA PE=1 SV=1	DiMethyl	1	76,1506	1,57E-05	76,151	75,684	76,151	1;2	C	FTNPNVKDEC(1)GC(1)GESFHV	FTNPNVKDEC(76.15)GC(76.15)GESFHV	12	3	0,53274	3,70E+07	1,72E+07	1,98E+07	0	3	0,00E+00	0,00E+00	0,00E+00	0,00E+00	0,00E+00	7,85E+06	9,33E+06	0,00E+00	1,98E+07	0,00E+00	158	709	101	101	20220322_Q1_TD_ColQ1-118_AriasCartin_29-F2	39260	20220322_Q1_TD_ColQ1-118_AriasCartin_29-F2	39260
P0AAC8	99	P0AAC8	P0AAC8	Iron-binding protein IscA	iscA	sp|P0AAC8|ISCA_ECOLI Iron-binding protein IscA OS=Escherichia coli (strain K12) OX=83333 GN=iscA PE=1 SV=1	DiMethyl	1	76,1506	1,57E-05	76,151	75,684	76,151	1;2	C	FTNPNVKDEC(1)GC(1)GESFHV	FTNPNVKDEC(76.15)GC(76.15)GESFHV	10	3	0,53274	2,11E+07	1,29E+06	1,98E+07	0	2	0,00E+00	0,00E+00	0,00E+00	0,00E+00	0,00E+00	1,29E+06	0,00E+00	0,00E+00	1,98E+07	0,00E+00	157	709	99	99	20220322_Q1_TD_ColQ1-118_AriasCartin_29-F2	39260	20220322_Q1_TD_ColQ1-118_AriasCartin_29-F2	39260
P0A6B7	328	P0A6B7	P0A6B7	Cysteine desulfurase IscS	iscS	sp|P0A6B7|ISCS_ECOLI Cysteine desulfurase IscS OS=Escherichia coli (strain K12) OX=83333 GN=iscS PE=1 SV=1	DiMethyl	1	46,1784	5,32E-75	210,36	202,64	46,178	1	C	DLAVSSGSAC(1)TSASLEPSYVLR	DLAVSSGSAC(46.18)TSASLEPSYVLR	10	3	-1,6218	8,39E+07	8,39E+07	0,00E+00	0	3	0,00E+00	0,00E+00	0,00E+00	0,00E+00	0,00E+00	2,06E+07	4,80E+06	0,00E+00	1,24E+07	0,00E+00	53	297	328	328	20220322_Q1_TD_ColQ2-107_AriasCartin_8-F2	44358	20220322_Q1_TD_ColQ1-118_AriasCartin_26-F2	42935
P22939	10	P22939	P22939	Farnesyl diphosphate synthase	ispA	sp|P22939|ISPA_ECOLI Farnesyl diphosphate synthase OS=Escherichia coli (strain K12) OX=83333 GN=ispA PE=1 SV=1	DiMethyl	1	52,7897	0,00425201	65,157	44,854	52,79		C	MDFPQQLEAC(1)VK	MDFPQQLEAC(52.79)VK	10	2	-0,46865	2,85E+07	2,85E+07	0,00E+00	0	2	0,00E+00	0,00E+00	0,00E+00	0,00E+00	0,00E+00	5,72E+06	1,03E+07	0,00E+00	0,00E+00	0,00E+00	261	1497	10	10	20220322_Q1_TD_ColQ2-107_AriasCartin_8-F2	44642	20220322_Q1_TD_ColQ1-118_AriasCartin_26-F2	43306
P21179	438	P21179	P21179	Catalase HPII	katE	sp|P21179|CATE_ECOLI Catalase HPII OS=Escherichia coli (strain K12) OX=83333 GN=katE PE=1 SV=1	DiMethyl	1	57,1422	1,34E-17	123,53	116,76	57,142	1	C	LGGPNFHEIPINRPTC(1)PYHNFQR	LGGPNFHEIPINRPTC(57.14)PYHNFQR	16	5	-0,2936	3,70E+08	3,70E+08	0,00E+00	0	4	0,00E+00	0,00E+00	0,00E+00	0,00E+00	0,00E+00	9,16E+07	1,42E+07	7,92E+07	8,02E+07	0,00E+00	250	1460	438	438	20220322_Q1_TD_ColQ2-118_AriasCartin_7b-F3	23216	20220322_Q1_TD_ColQ1-118_AriasCartin_29-F3	22776
P0A715	206	P0A715	P0A715	2-dehydro-3-deoxyphosphooctonate aldolase	kdsA	sp|P0A715|KDSA_ECOLI 2-dehydro-3-deoxyphosphooctonate aldolase OS=Escherichia coli (strain K12) OX=83333 GN=kdsA PE=1 SV=1	DiMethyl	1	87,4985	1,29E-76	244,58	236,71	87,498	1	C	VSGNSPVIFDVTHALQC(1)R	VSGNSPVIFDVTHALQC(87.5)R	17	2	0,2854	7,24E+09	7,24E+09	0,00E+00	0	5	0,00E+00	0,00E+00	0,00E+00	0,00E+00	0,00E+00	3,78E+07	9,86E+06	2,63E+07	3,40E+07	5,00E+07	80	374	206	206	20220322_Q1_TD_ColQ2-118_AriasCartin_7b-F3	30523	20220322_Q1_TD_ColQ2-107_AriasCartin_8-F3	35782
P04951	66	P04951	P04951	3-deoxy-manno-octulosonate cytidylyltransferase	kdsB	sp|P04951|KDSB_ECOLI 3-deoxy-manno-octulosonate cytidylyltransferase OS=Escherichia coli (strain K12) OX=83333 GN=kdsB PE=1 SV=2	DiMethyl	1	96,2294	4,32E-05	96,229	89,925	96,229	1	C	AVEAAGGEVC(1)MTR	AVEAAGGEVC(96.23)MTR	10	2	0,034545	4,12E+07	4,12E+07	0,00E+00	0	2	0,00E+00	0,00E+00	0,00E+00	0,00E+00	0,00E+00	0,00E+00	1,04E+07	0,00E+00	2,44E+06	0,00E+00	24	146	66	66	20220322_Q1_TD_ColQ2-107_AriasCartin_27-F2	19631	20220322_Q1_TD_ColQ2-107_AriasCartin_27-F2	19631
P07813	285	P07813	P07813	Leucine--tRNA ligase	leuS	sp|P07813|SYL_ECOLI Leucine--tRNA ligase OS=Escherichia coli (strain K12) OX=83333 GN=leuS PE=1 SV=2	DiMethyl	1	100,552	3,65E-27	178,1	162,53	100,55	1	C	AAENNPELAAFIDEC(1)R	AAENNPELAAFIDEC(100.55)R	15	2	1,1373	2,47E+08	2,47E+08	0,00E+00	0	5	0,00E+00	0,00E+00	0,00E+00	0,00E+00	0,00E+00	1,82E+07	2,15E+07	1,16E+07	1,80E+07	1,31E+07	41	230	285	285	20220322_Q1_TD_ColQ2-118_AriasCartin_7b-F2	43707	20220322_Q1_TD_ColQ1-118_AriasCartin_29-F2	45682
P07813	128	P07813	P07813	Leucine--tRNA ligase	leuS	sp|P07813|SYL_ECOLI Leucine--tRNA ligase OS=Escherichia coli (strain K12) OX=83333 GN=leuS PE=1 SV=2	DiMethyl	1	61,6499	0,00279475	68,657	59,299	61,65	1	C	ELATC(1)TPEYYR	ELATC(61.65)TPEYYR	5	2	0,97714	1,38E+07	1,38E+07	0,00E+00	0	1	0,00E+00	0,00E+00	0,00E+00	0,00E+00	0,00E+00	0,00E+00	0,00E+00	0,00E+00	0,00E+00	5,95E+06	42	230	128	128	20220322_Q1_TD_ColQ2-107_AriasCartin_8-F2	28144	20220322_Q1_TD_ColQ1-118_AriasCartin_30-F2	27442
P75957	12	P75957	P75957	Lipoprotein-releasing system ATP-binding protein LolD	lolD	sp|P75957|LOLD_ECOLI Lipoprotein-releasing system ATP-binding protein LolD OS=Escherichia coli (strain K12) OX=83333 GN=lolD PE=1 SV=2	DiMethyl	0,999744	35,9235	0,00146384	83,005	79,418	83,005	1	C	ILLQCDNLC(1)K	ILLQC(-35.92)DNLC(35.92)K	9	2	0,65144	5,07E+07	5,07E+07	0,00E+00	0	3	0,00E+00	0,00E+00	0,00E+00	0,00E+00	0,00E+00	1,03E+07	9,79E+06	7,96E+06	0,00E+00	0,00E+00	355	2346	12	12	20220322_Q1_TD_ColQ2-107_AriasCartin_8-F3	26197	20220322_Q1_TD_ColQ2-107_AriasCartin_8-F3	26197
P0A9M0	617	P0A9M0	P0A9M0	Lon protease	lon	sp|P0A9M0|LON_ECOLI Lon protease OS=Escherichia coli (strain K12) OX=83333 GN=lon PE=1 SV=1	DiMethyl	1	85,4666	4,21E-07	85,467	82,738	85,467	1	C	VGQVTGLAWTEVGGDLLTIETAC(1)VPGK	VGQVTGLAWTEVGGDLLTIETAC(85.47)VPGK	23	3	1,2668	9,94E+06	9,94E+06	0,00E+00	0	2	0,00E+00	0,00E+00	0,00E+00	0,00E+00	0,00E+00	1,54E+06	8,40E+06	0,00E+00	0,00E+00	0,00E+00	140	645	617	617	20220322_Q1_TD_ColQ2-107_AriasCartin_27-F2	53316	20220322_Q1_TD_ColQ2-107_AriasCartin_27-F2	53316
P0A9P0	392	P0A9P0	P0A9P0	Dihydrolipoyl dehydrogenase	lpdA	sp|P0A9P0|DLDH_ECOLI Dihydrolipoyl dehydrogenase OS=Escherichia coli (strain K12) OX=83333 GN=lpdA PE=1 SV=2	DiMethyl	1	103,255	9,98E-11	156,18	151,71	103,26	1	C	AIASDC(1)ADGMTK	AIASDC(103.26)ADGMTK	6	2	-0,44466	4,23E+09	4,23E+09	0,00E+00	0	5	0,00E+00	0,00E+00	0,00E+00	0,00E+00	0,00E+00	1,58E+08	6,75E+07	6,02E+07	8,35E+07	1,13E+08	143	652	392	392	20220322_Q1_TD_ColQ2-118_AriasCartin_7b-F2	15264	20220322_Q1_TD_ColQ2-107_AriasCartin_6	16366
P0A9P0	45	P0A9P0	P0A9P0	Dihydrolipoyl dehydrogenase	lpdA	sp|P0A9P0|DLDH_ECOLI Dihydrolipoyl dehydrogenase OS=Escherichia coli (strain K12) OX=83333 GN=lpdA PE=1 SV=2	DiMethyl	1	99,5307	1,18E-24	142,38	136,15	99,531	1;2	C	YNTLGGVC(1)LNVGC(1)IPSK	YNTLGGVC(99.53)LNVGC(99.53)IPSK	8	2	-1,0478	1,98E+08	1,41E+08	5,77E+07	0	5	0,00E+00	0,00E+00	0,00E+00	0,00E+00	0,00E+00	8,64E+06	1,96E+07	6,40E+06	1,11E+07	1,98E+07	144	652	45	45	20220322_Q1_TD_ColQ2-107_AriasCartin_27-F3	32112	20220322_Q1_TD_ColQ1-118_AriasCartin_30-F3	29908
P0A9P0	50	P0A9P0	P0A9P0	Dihydrolipoyl dehydrogenase	lpdA	sp|P0A9P0|DLDH_ECOLI Dihydrolipoyl dehydrogenase OS=Escherichia coli (strain K12) OX=83333 GN=lpdA PE=1 SV=2	DiMethyl	1	99,5307	1,83E-10	101,6	92,062	99,531	2	C	YNTLGGVC(1)LNVGC(1)IPSK	YNTLGGVC(99.53)LNVGC(99.53)IPSK	13	2	-1,0478	6,97E+07	1,19E+07	5,77E+07	0	5	0,00E+00	0,00E+00	0,00E+00	0,00E+00	0,00E+00	8,64E+06	1,44E+07	6,40E+06	8,35E+06	2,66E+06	145	652	50	50	20220322_Q1_TD_ColQ2-107_AriasCartin_27-F3	32112	20220322_Q1_TD_ColQ1-118_AriasCartin_28-F3b	29313
P0ACV0	235	P0ACV0	P0ACV0	Lipid A biosynthesis lauroyltransferase	lpxL	sp|P0ACV0|LPXL_ECOLI Lipid A biosynthesis lauroyltransferase OS=Escherichia coli (strain K12) OX=83333 GN=lpxL PE=1 SV=1	DiMethyl	1	76,4649	2,85E-06	93,111	88,956	76,465	1	C	MSGAC(1)LVPFVPR	MSGAC(76.46)LVPFVPR	5	2	-1,732	1,46E+07	1,46E+07	0,00E+00	0	3	0,00E+00	0,00E+00	0,00E+00	0,00E+00	0,00E+00	6,03E+06	5,19E+06	0,00E+00	3,35E+06	0,00E+00	192	929	235	235	20220322_Q1_TD_ColQ2-107_AriasCartin_27-F3	30353	20220322_Q1_TD_ColQ1-118_AriasCartin_29-F3	29900
P76558	143	P76558	P76558	NADP-dependent malic enzyme	maeB	sp|P76558|MAO2_ECOLI NADP-dependent malic enzyme OS=Escherichia coli (strain K12) OX=83333 GN=maeB PE=1 SV=1	DiMethyl	1	90,9056	0,00331738	90,906	74,618	90,906		C	APEC(1)FYIEQK	APEC(90.91)FYIEQK	4	2	2,2417	5,84E+07	5,84E+07	0,00E+00	0	3	0,00E+00	0,00E+00	0,00E+00	0,00E+00	0,00E+00	9,08E+06	4,11E+07	8,15E+06	0,00E+00	0,00E+00	362	2469	143	143	20220322_Q1_TD_ColQ2-107_AriasCartin_27-F2	31979	20220322_Q1_TD_ColQ2-107_AriasCartin_27-F2	31979
P76558	263	P76558	P76558	NADP-dependent malic enzyme	maeB	sp|P76558|MAO2_ECOLI NADP-dependent malic enzyme OS=Escherichia coli (strain K12) OX=83333 GN=maeB PE=1 SV=1	DiMethyl	1	112,322	1,04E-12	112,32	108,83	112,32	1	C	RTLDDVIEGADIFLGC(1)SGPK	RTLDDVIEGADIFLGC(112.32)SGPK	16	3	0,77853	3,39E+07	3,39E+07	0,00E+00	0	3	0,00E+00	0,00E+00	0,00E+00	0,00E+00	0,00E+00	9,82E+06	1,95E+07	4,57E+06	0,00E+00	0,00E+00	363	2469	263	263	20220322_Q1_TD_ColQ2-107_AriasCartin_27-F2	48618	20220322_Q1_TD_ColQ2-107_AriasCartin_27-F2	48618
P0AE18	78	P0AE18	P0AE18	Methionine aminopeptidase	map	sp|P0AE18|MAP1_ECOLI Methionine aminopeptidase OS=Escherichia coli (strain K12) OX=83333 GN=map PE=1 SV=1	DiMethyl	1	67,6991	4,14E-16	120,31	117,02	120,31	1	C	SVCISINEVVC(1)HGIPDDAK	SVC(-67.7)ISINEVVC(67.7)HGIPDDAK	11	3	-0,44381	8,97E+07	8,97E+07	0,00E+00	0	3	0,00E+00	0,00E+00	0,00E+00	0,00E+00	0,00E+00	2,52E+07	2,30E+07	1,10E+07	0,00E+00	0,00E+00	204	1033	78	78	20220322_Q1_TD_ColQ1-118_AriasCartin_26-F2	42275	20220322_Q1_TD_ColQ1-118_AriasCartin_26-F2	42275
P0ABU0	18	P0ABU0	P0ABU0	1,4-dihydroxy-2-naphthoyl-CoA synthase	menB	sp|P0ABU0|MENB_ECOLI 1,4-dihydroxy-2-naphthoyl-CoA synthase OS=Escherichia coli (strain K12) OX=83333 GN=menB PE=1 SV=1	DiMethyl	1	48,1796	8,60E-05	48,18	46,362	48,18	1	C	MIYPDEAMLYAPVEWHDC(1)SEGFEDIRYEK	MIYPDEAMLYAPVEWHDC(48.18)SEGFEDIRYEK	18	4	-0,49943	3,08E+07	3,08E+07	0,00E+00	0	1	0,00E+00	0,00E+00	0,00E+00	0,00E+00	0,00E+00	0,00E+00	3,08E+07	0,00E+00	0,00E+00	0,00E+00	170	837	18	18	20220322_Q1_TD_ColQ2-107_AriasCartin_27-F2	47670	20220322_Q1_TD_ColQ2-107_AriasCartin_27-F2	47670
P0A817	240	P0A817	P0A817	S-adenosylmethionine synthase	metK	sp|P0A817|METK_ECOLI S-adenosylmethionine synthase OS=Escherichia coli (strain K12) OX=83333 GN=metK PE=1 SV=2	DiMethyl	1	55,8408	2,49E-06	96,103	90,258	55,841	1	C	FVIGGPMGDC(1)GLTGRK	FVIGGPMGDC(55.84)GLTGRK	10	3	-0,066792	6,35E+07	6,35E+07	0,00E+00	0	4	0,00E+00	0,00E+00	0,00E+00	0,00E+00	0,00E+00	8,59E+06	1,86E+06	1,69E+06	0,00E+00	7,61E+06	100	471	240	240	20220322_Q1_TD_ColQ2-107_AriasCartin_9-F3	21396	20220322_Q1_TD_ColQ2-107_AriasCartin_27	41296
P00562	247	P00562	P00562	Bifunctional aspartokinase/homoserine dehydrogenase 2;Aspartokinase;Homoserine dehydrogenase	metL	sp|P00562|AK2H_ECOLI Bifunctional aspartokinase/homoserine dehydrogenase 2 OS=Escherichia coli (strain K12) OX=83333 GN=metL PE=1 SV=3	DiMethyl	1	65,0378	0,00483294	79,597	75,663	65,038	1	C	DAC(1)LLPLLR	DAC(65.04)LLPLLR	3	2	0,1288	9,91E+07	9,91E+07	0,00E+00	0	5	0,00E+00	0,00E+00	0,00E+00	0,00E+00	0,00E+00	1,15E+07	1,09E+07	8,20E+06	7,13E+06	7,49E+06	8	75	247	247	20220322_Q1_TD_ColQ2-118_AriasCartin_7b-F2	47437	20220322_Q1_TD_ColQ1-118_AriasCartin_29-F2	48842
P00562	767	P00562	P00562	Bifunctional aspartokinase/homoserine dehydrogenase 2;Aspartokinase;Homoserine dehydrogenase	metL	sp|P00562|AK2H_ECOLI Bifunctional aspartokinase/homoserine dehydrogenase 2 OS=Escherichia coli (strain K12) OX=83333 GN=metL PE=1 SV=3	DiMethyl	1	49,6183	3,10E-12	102,95	102,63	49,618	1	C	VGVEAVREDHPLASLLPC(1)DNVFAIESR	VGVEAVREDHPLASLLPC(49.62)DNVFAIESR	18	4	-0,47901	6,67E+07	6,67E+07	0,00E+00	0	1	0,00E+00	0,00E+00	0,00E+00	0,00E+00	0,00E+00	0,00E+00	0,00E+00	0,00E+00	0,00E+00	1,08E+07	9	75	767	767	20220322_Q1_TD_ColQ2-118_AriasCartin_7b-F3	32254	20220322_Q1_TD_ColQ1-118_AriasCartin_30-F3	33691
P0A734	51	P0A734	P0A734	Cell division topological specificity factor	minE	sp|P0A734|MINE_ECOLI Cell division topological specificity factor OS=Escherichia coli (strain K12) OX=83333 GN=minE PE=1 SV=1	DiMethyl	1	88,9423	0,00106916	98,418	81,642	88,942	1	C	DILEVIC(1)K	DILEVIC(88.94)K	7	2	0,10038	9,22E+08	9,22E+08	0,00E+00	0	4	0,00E+00	0,00E+00	0,00E+00	0,00E+00	0,00E+00	8,29E+07	1,14E+08	0,00E+00	9,40E+07	9,54E+07	81	381	51	51	20220322_Q1_TD_ColQ2-118_AriasCartin_7b-F2	44365	20220322_Q1_TD_ColQ1-118_AriasCartin_28-F2b	44451
P03817	99	P03817	P03817	Protein MioC	mioC	sp|P03817|MIOC_ECOLI Protein MioC OS=Escherichia coli (strain K12) OX=83333 GN=mioC PE=1 SV=4	DiMethyl	1	59,0026	0,00697549	59,003	55,341	59,003	1	C	EYDTFC(1)GAIDKLEAELK	EYDTFC(59)GAIDKLEAELK	6	3	-0,32391	5,36E+07	5,36E+07	0,00E+00	0	3	0,00E+00	0,00E+00	0,00E+00	0,00E+00	0,00E+00	1,83E+07	2,72E+07	0,00E+00	0,00E+00	8,07E+06	19	128	99	99	20220322_Q1_TD_ColQ2-107_AriasCartin_27-F2	48949	20220322_Q1_TD_ColQ2-107_AriasCartin_27-F2	48949
P25745	102	P25745	P25745	tRNA-specific 2-thiouridylase MnmA	mnmA	sp|P25745|MNMA_ECOLI tRNA-specific 2-thiouridylase MnmA OS=Escherichia coli (strain K12) OX=83333 GN=mnmA PE=1 SV=4	DiMethyl	1	64,6536	2,24E-05	127,94	123,04	64,654	1	C	TPNPDILC(1)NK	TPNPDILC(64.65)NK	8	2	0,12387	2,39E+08	2,39E+08	0,00E+00	0	4	0,00E+00	0,00E+00	0,00E+00	0,00E+00	0,00E+00	2,50E+07	4,22E+07	0,00E+00	2,76E+07	4,83E+07	280	1588	102	102	20220322_Q1_TD_ColQ2-118_AriasCartin_7b	25720	20220322_Q1_TD_ColQ1-118_AriasCartin_30-F2	26877
P0A6U3	47	P0A6U3	P0A6U3	tRNA uridine 5-carboxymethylaminomethyl modification enzyme MnmG	mnmG	sp|P0A6U3|MNMG_ECOLI tRNA uridine 5-carboxymethylaminomethyl modification enzyme MnmG OS=Escherichia coli (strain K12) OX=83333 GN=mnmG PE=1 SV=1	DiMethyl	1	52,7072	1,48E-05	62,7	57,435	52,707	1	C	MGQQTLLLTHNIDTLGQMSC(1)NPAIGGIGK	MGQQTLLLTHNIDTLGQMSC(52.71)NPAIGGIGK	20	3	-0,1084	7,34E+07	7,34E+07	0,00E+00	0	5	0,00E+00	0,00E+00	0,00E+00	0,00E+00	0,00E+00	1,78E+07	2,15E+07	3,37E+06	1,52E+07	8,37E+06	74	352	47	47	20220322_Q1_TD_ColQ2-107_AriasCartin_27-F3	28928	20220322_Q1_TD_ColQ1-118_AriasCartin_30-F3	29935
P0ACR9	135	P0ACR9	P0ACR9	Transcriptional repressor MprA	mprA	sp|P0ACR9|MPRA_ECOLI Transcriptional repressor MprA OS=Escherichia coli (strain K12) OX=83333 GN=mprA PE=2 SV=1	DiMethyl	1	94,4634	1,19E-07	94,463	86,566	94,463	1	C	EVLPPQHNC(1)LHQLWSALSTTEK	EVLPPQHNC(94.46)LHQLWSALSTTEK	9	3	-0,066141	3,55E+08	3,55E+08	0,00E+00	0	5	0,00E+00	0,00E+00	0,00E+00	0,00E+00	0,00E+00	4,26E+07	4,24E+07	3,88E+07	6,65E+07	4,67E+07	189	919	135	135	20220322_Q1_TD_ColQ2-107_AriasCartin_27-F3	30262	20220322_Q1_TD_ColQ2-107_AriasCartin_27-F3	30262
P0A744	87	P0A744	P0A744	Peptide methionine sulfoxide reductase MsrA	msrA	sp|P0A744|MSRA_ECOLI Peptide methionine sulfoxide reductase MsrA OS=Escherichia coli (strain K12) OX=83333 GN=msrA PE=1 SV=2	DiMethyl	1	73,7813	3,14E-05	78,692	73,996	73,781	1	C	EVC(1)SGDTGHAEAVR	EVC(73.78)SGDTGHAEAVR	3	2	0,84371	1,33E+08	1,33E+08	0,00E+00	0	5	0,00E+00	0,00E+00	0,00E+00	0,00E+00	0,00E+00	7,35E+06	2,02E+07	8,56E+06	2,77E+07	1,56E+07	82	384	87	87	20220322_Q1_TD_ColQ2-107_AriasCartin_27-F1	8608	20220322_Q1_TD_ColQ1-118_AriasCartin_29-F1	8665
P22523	439	P22523	P22523	Chromosome partition protein MukB	mukB	sp|P22523|MUKB_ECOLI Chromosome partition protein MukB OS=Escherichia coli (strain K12) OX=83333 GN=mukB PE=1 SV=2	DiMethyl	1	76,2126	7,48E-24	128,05	127,84	128,05	1	C	ELCHLPDLTADC(1)AAEWLETFQAK	ELC(-76.21)HLPDLTADC(76.21)AAEWLETFQAK	12	3	-0,33631	2,35E+07	2,35E+07	0,00E+00	0	3	0,00E+00	0,00E+00	0,00E+00	0,00E+00	0,00E+00	4,28E+06	1,24E+07	1,44E+06	0,00E+00	0,00E+00	260	1491	439	439	20220322_Q1_TD_ColQ2-107_AriasCartin_27-F2	52260	20220322_Q1_TD_ColQ2-107_AriasCartin_27-F2	52260
P0A749	81	P0A749	P0A749	UDP-N-acetylglucosamine 1-carboxyvinyltransferase	murA	sp|P0A749|MURA_ECOLI UDP-N-acetylglucosamine 1-carboxyvinyltransferase OS=Escherichia coli (strain K12) OX=83333 GN=murA PE=1 SV=1	DiMethyl	1	75,8495	6,98E-06	102,05	84,611	75,849	1	C	DVNVFC(1)APYDLVK	DVNVFC(75.85)APYDLVK	6	2	-0,15863	9,33E+08	9,33E+08	0,00E+00	0	5	0,00E+00	0,00E+00	0,00E+00	0,00E+00	0,00E+00	8,78E+07	1,37E+08	9,18E+07	1,11E+08	1,01E+08	83	386	81	81	20220322_Q1_TD_ColQ2-118_AriasCartin_7b-F2	46266	20220322_Q1_TD_ColQ1-118_AriasCartin_30-F2	46666
P22188	450	P22188	P22188	UDP-N-acetylmuramoyl-L-alanyl-D-glutamate--2,6-diaminopimelate ligase	murE	sp|P22188|MURE_ECOLI UDP-N-acetylmuramoyl-L-alanyl-D-glutamate--2,6-diaminopimelate ligase OS=Escherichia coli (strain K12) OX=83333 GN=murE PE=1 SV=2	DiMethyl	1	121,733	1,28E-08	121,73	113,31	121,73	1	C	AEAVTC(1)AVMQAK	AEAVTC(121.73)AVMQAK	6	2	-1,1349	2,04E+08	2,04E+08	0,00E+00	0	4	0,00E+00	0,00E+00	0,00E+00	0,00E+00	0,00E+00	1,79E+07	2,93E+07	1,56E+07	0,00E+00	1,95E+07	254	1486	450	450	20220322_Q1_TD_ColQ2-107_AriasCartin_27-F2	26706	20220322_Q1_TD_ColQ2-107_AriasCartin_27-F2	26706
P22188	269	P22188	P22188	UDP-N-acetylmuramoyl-L-alanyl-D-glutamate--2,6-diaminopimelate ligase	murE	sp|P22188|MURE_ECOLI UDP-N-acetylmuramoyl-L-alanyl-D-glutamate--2,6-diaminopimelate ligase OS=Escherichia coli (strain K12) OX=83333 GN=murE PE=1 SV=2	DiMethyl	1	79,5108	7,77E-08	94,281	86,06	79,511	1	C	LPDAVAVSMEDHINPNC(1)HGR	LPDAVAVSMEDHINPNC(79.51)HGR	17	3	-1,6849	1,13E+08	1,13E+08	0,00E+00	0	1	0,00E+00	0,00E+00	0,00E+00	0,00E+00	0,00E+00	0,00E+00	0,00E+00	0,00E+00	1,39E+07	0,00E+00	255	1486	269	269	20220322_Q1_TD_ColQ2-107_AriasCartin_8-F2	33030	20220322_Q1_TD_ColQ1-118_AriasCartin_29-F2	32993
P23367	480	P23367	P23367	DNA mismatch repair protein MutL	mutL	sp|P23367|MUTL_ECOLI DNA mismatch repair protein MutL OS=Escherichia coli (strain K12) OX=83333 GN=mutL PE=1 SV=2	DiMethyl	1	66,8738	0,000141961	66,874	65,635	66,874	1	C	QAQLTPGEAPVC(1)AQPLLIPLR	QAQLTPGEAPVC(66.87)AQPLLIPLR	12	3	-0,66577	6,82E+06	6,82E+06	0,00E+00	0	1	0,00E+00	0,00E+00	0,00E+00	0,00E+00	0,00E+00	0,00E+00	0,00E+00	0,00E+00	0,00E+00	6,82E+06	263	1505	480	480	20220322_Q1_TD_ColQ1-118_AriasCartin_30-F3	35707	20220322_Q1_TD_ColQ1-118_AriasCartin_30-F3	35707
P09323	557	P09323	P09323	PTS system N-acetylglucosamine-specific EIICBA component;N-acetylglucosamine permease IIC component;N-acetylglucosamine-specific phosphotransferase enzyme IIB component;N-acetylglucosamine-specific phosphotransferase enzyme IIA component	nagE	sp|P09323|PTW3C_ECOLI PTS system N-acetylglucosamine-specific EIICBA component OS=Escherichia coli (strain K12) OX=83333 GN=nagE PE=1 SV=1	DiMethyl	1	52,5002	0,00439017	52,5	52,5	52,5		C	IFNTNHAFC(1)LETEK	IFNTNHAFC(52.5)LETEK	9	3	0,50688	9,73E+06	9,73E+06	0,00E+00	0	1	0,00E+00	0,00E+00	0,00E+00	0,00E+00	0,00E+00	0,00E+00	0,00E+00	0,00E+00	0,00E+00	9,73E+06	47	277	557	557	20220322_Q1_TD_ColQ1-118_AriasCartin_30-F2	32476	20220322_Q1_TD_ColQ1-118_AriasCartin_30-F2	32476
P0A763	139	P0A763	P0A763	Nucleoside diphosphate kinase	ndk	sp|P0A763|NDK_ECOLI Nucleoside diphosphate kinase OS=Escherichia coli (strain K12) OX=83333 GN=ndk PE=1 SV=2	DiMethyl	1	126,194	2,37E-40	241,03	239,28	126,19	1	C	EIAYFFGEGEVC(1)PR	EIAYFFGEGEVC(126.19)PR	12	2	-2,3515	1,29E+09	1,29E+09	0,00E+00	0	5	0,00E+00	0,00E+00	0,00E+00	0,00E+00	0,00E+00	1,04E+08	1,36E+08	4,90E+07	5,11E+07	6,02E+07	84	391	139	139	20220322_Q1_TD_ColQ2-118_AriasCartin_7b-F2	43739	20220322_Q1_TD_ColQ2-107_AriasCartin_27-F2	45094
P67430	116	P67430	P67430	HTH-type transcriptional repressor NemR	nemR	sp|P67430|NEMR_ECOLI HTH-type transcriptional repressor NemR OS=Escherichia coli (strain K12) OX=83333 GN=nemR PE=1 SV=1	DiMethyl	1	73,6317	1,81E-13	137,89	131,86	73,632	1	C	LSAEVC(1)DLSEDMR	LSAEVC(73.63)DLSEDMR	6	2	-0,52242	3,27E+08	3,27E+08	0,00E+00	0	3	0,00E+00	0,00E+00	0,00E+00	0,00E+00	0,00E+00	2,64E+07	7,24E+07	3,19E+07	0,00E+00	0,00E+00	342	2228	116	116	20220322_Q1_TD_ColQ2-118_AriasCartin_7b-F2	36992	20220322_Q1_TD_ColQ1-118_AriasCartin_26-F2	37235
P00452	278	P00452	P00452	Ribonucleoside-diphosphate reductase 1 subunit alpha	nrdA	sp|P00452|RIR1_ECOLI Ribonucleoside-diphosphate reductase 1 subunit alpha OS=Escherichia coli (strain K12) OX=83333 GN=nrdA PE=1 SV=2	DiMethyl	1	43,0301	5,23E-16	157,75	139,43	43,03	1	C	GGEAFHTGC(1)IPFYK	GGEAFHTGC(43.03)IPFYK	9	3	-0,069437	3,17E+08	3,17E+08	0,00E+00	0	5	0,00E+00	0,00E+00	0,00E+00	0,00E+00	0,00E+00	1,17E+07	1,29E+07	1,00E+07	1,08E+07	1,10E+07	3	69	278	278	20220322_Q1_TD_ColQ2-118_AriasCartin_7b-F2	38287	20220322_Q1_TD_ColQ1-118_AriasCartin_26-F2	37310
P00452	292	P00452	P00452	Ribonucleoside-diphosphate reductase 1 subunit alpha	nrdA	sp|P00452|RIR1_ECOLI Ribonucleoside-diphosphate reductase 1 subunit alpha OS=Escherichia coli (strain K12) OX=83333 GN=nrdA PE=1 SV=2	DiMethyl	1	100,742	0,00483721	100,74	86,756	100,74	1	C	SC(1)SQGGVR	SC(100.74)SQGGVR	2	2	1,3301	1,03E+08	1,03E+08	0,00E+00	0	5	0,00E+00	0,00E+00	0,00E+00	0,00E+00	0,00E+00	1,91E+07	1,80E+07	1,80E+07	3,15E+07	1,69E+07	5	69	292	292	20220322_Q1_TD_ColQ1-118_AriasCartin_29-F2	4019	20220322_Q1_TD_ColQ1-118_AriasCartin_29-F2	4019
P00452	420	P00452	P00452	Ribonucleoside-diphosphate reductase 1 subunit alpha	nrdA	sp|P00452|RIR1_ECOLI Ribonucleoside-diphosphate reductase 1 subunit alpha OS=Escherichia coli (strain K12) OX=83333 GN=nrdA PE=1 SV=2	DiMethyl	1	59,1628	2,92E-05	72,443	64,256	59,163	1	C	IYIQNVDHC(1)NTHSPFDPAIAPVR	IYIQNVDHC(59.16)NTHSPFDPAIAPVR	9	4	-0,52991	3,59E+08	3,59E+08	0,00E+00	0	4	0,00E+00	0,00E+00	0,00E+00	0,00E+00	0,00E+00	1,13E+08	1,04E+08	9,64E+07	0,00E+00	1,39E+07	4	69	420	420	20220322_Q1_TD_ColQ2-107_AriasCartin_27-F2	39876	20220322_Q1_TD_ColQ1-118_AriasCartin_28-F2b	37764
P0A910	323	P0A910	P0A910	Outer membrane protein A	ompA	sp|P0A910|OMPA_ECOLI Outer membrane protein A OS=Escherichia coli (strain K12) OX=83333 GN=ompA PE=1 SV=1	DiMethyl	1	45,598	0,00419606	63,283	56,182	45,598	1	C	AALIDC(1)LAPDR	AALIDC(45.6)LAPDR	6	2	-0,50996	2,04E+08	2,04E+08	0,00E+00	0	2	0,00E+00	0,00E+00	0,00E+00	0,00E+00	0,00E+00	7,19E+06	0,00E+00	5,66E+06	0,00E+00	0,00E+00	116	580	323	323	20220322_Q1_TD_ColQ2-107_AriasCartin_9-F2	41716	20220322_Q1_TD_ColQ1-118_AriasCartin_28-F2b	40223
P0A910	311	P0A910	P0A910	Outer membrane protein A	ompA	sp|P0A910|OMPA_ECOLI Outer membrane protein A OS=Escherichia coli (strain K12) OX=83333 GN=ompA PE=1 SV=1	DiMethyl	1	40,7674	3,94E-05	81,494	79,362	40,767	1	C	GMGESNPVTGNTC(1)DNVK	GMGESNPVTGNTC(40.77)DNVK	13	2	0,016071	2,02E+07	2,02E+07	0,00E+00	0	1	0,00E+00	0,00E+00	0,00E+00	0,00E+00	0,00E+00	0,00E+00	1,13E+07	0,00E+00	0,00E+00	0,00E+00	117	580	311	311	20220322_Q1_TD_ColQ2-107_AriasCartin_27-F2	19812	20220322_Q1_TD_ColQ2-107_AriasCartin_6-F2	19882
P31677	446	P31677	P31677	Alpha,alpha-trehalose-phosphate synthase [UDP-forming]	otsA	sp|P31677|OTSA_ECOLI Trehalose-6-phosphate synthase OS=Escherichia coli (strain K12) OX=83333 GN=otsA PE=1 SV=3	DiMethyl	1	120,663	6,52E-23	159,31	153,53	120,66	1	C	NDINHWQEC(1)FISDLK	NDINHWQEC(120.66)FISDLK	9	3	0,32127	1,96E+08	1,96E+08	0,00E+00	0	2	0,00E+00	0,00E+00	0,00E+00	0,00E+00	0,00E+00	0,00E+00	0,00E+00	0,00E+00	4,58E+07	3,86E+07	294	1719	446	446	20220322_Q1_TD_ColQ2-118_AriasCartin_7b-F2	43124	20220322_Q1_TD_ColQ1-118_AriasCartin_30-F2	43321
P0ACQ4	199	P0ACQ4	P0ACQ4	Hydrogen peroxide-inducible genes activator	oxyR	sp|P0ACQ4|OXYR_ECOLI Hydrogen peroxide-inducible genes activator OS=Escherichia coli (strain K12) OX=83333 GN=oxyR PE=1 SV=1	DiMethyl	1	49,5005	7,68E-06	98,943	96,076	49,5	1	C	LLMLEDGHC(1)LR	LLMLEDGHC(49.5)LR	9	3	0,24189	2,19E+08	2,19E+08	0,00E+00	0	4	0,00E+00	0,00E+00	0,00E+00	0,00E+00	0,00E+00	2,37E+07	0,00E+00	1,15E+07	1,22E+07	3,79E+06	188	915	199	199	20220322_Q1_TD_ColQ2-118_AriasCartin_7b	28473	20220322_Q1_TD_ColQ1-118_AriasCartin_30-F2	35167
P0ACQ4	180	P0ACQ4	P0ACQ4	Hydrogen peroxide-inducible genes activator	oxyR	sp|P0ACQ4|OXYR_ECOLI Hydrogen peroxide-inducible genes activator OS=Escherichia coli (strain K12) OX=83333 GN=oxyR PE=1 SV=1	DiMethyl	1	66,9202	7,97E-05	83	79,506	66,92	1	C	EC(1)VPMADLAGEK	EC(66.92)VPMADLAGEK	2	2	-0,49264	1,07E+08	1,07E+08	0,00E+00	0	2	0,00E+00	0,00E+00	0,00E+00	0,00E+00	0,00E+00	0,00E+00	2,34E+07	1,22E+07	0,00E+00	0,00E+00	187	915	180	180	20220322_Q1_TD_ColQ2-107_AriasCartin_27-F2	34931	20220322_Q1_TD_ColQ2-107_AriasCartin_9-F2	34328
P31663	79	P31663	P31663	Pantothenate synthetase	panC	sp|P31663|PANC_ECOLI Pantothenate synthetase OS=Escherichia coli (strain K12) OX=83333 GN=panC PE=1 SV=1	DiMethyl	1	71,5012	0,0179419	74,127	67,673	71,501	1	C	TLQEDC(1)EK	TLQEDC(71.5)EK	6	2	0,23352	2,23E+08	2,23E+08	0,00E+00	0	5	0,00E+00	0,00E+00	0,00E+00	0,00E+00	0,00E+00	1,22E+07	2,54E+07	7,68E+06	1,59E+07	1,16E+07	293	1718	79	79	20220322_Q1_TD_ColQ2-118_AriasCartin_7b-F1	8566	20220322_Q1_TD_ColQ2-107_AriasCartin_6-F1	9114
P0AFI7	43	P0AFI7	P0AFI7	Pyridoxine/pyridoxamine 5'-phosphate oxidase	pdxH	sp|P0AFI7|PDXH_ECOLI Pyridoxine/pyridoxamine 5'-phosphate oxidase OS=Escherichia coli (strain K12) OX=83333 GN=pdxH PE=1 SV=2	DiMethyl	1	80,6835	0,00448109	80,684	73,533	80,684	1	C	WLSQAC(1)EAK	WLSQAC(80.68)EAK	6	2	-0,58967	1,79E+08	1,79E+08	0,00E+00	0	5	0,00E+00	0,00E+00	0,00E+00	0,00E+00	0,00E+00	1,85E+07	3,05E+07	1,86E+07	1,39E+07	1,90E+07	223	1181	43	43	20220322_Q1_TD_ColQ2-107_AriasCartin_27-F2	21112	20220322_Q1_TD_ColQ2-107_AriasCartin_27-F2	21112
P0A794	158	P0A794	P0A794	Pyridoxine 5'-phosphate synthase	pdxJ	sp|P0A794|PDXJ_ECOLI Pyridoxine 5'-phosphate synthase OS=Escherichia coli (strain K12) OX=83333 GN=pdxJ PE=1 SV=2	DiMethyl	1	108,171	1,09E-42	160,76	157,76	108,17	1	C	AAAEVGAPFIEIHTGC(1)YADAK	AAAEVGAPFIEIHTGC(108.17)YADAK	16	3	0,35707	3,06E+08	3,06E+08	0,00E+00	0	4	0,00E+00	0,00E+00	0,00E+00	0,00E+00	0,00E+00	6,72E+07	5,03E+07	1,01E+07	4,47E+07	0,00E+00	85	398	158	158	20220322_Q1_TD_ColQ2-107_AriasCartin_27-F2	41886	20220322_Q1_TD_ColQ1-118_AriasCartin_26-F2	41018
P15288	434	P15288	P15288	Cytosol non-specific dipeptidase	pepD	sp|P15288|PEPD_ECOLI Cytosol non-specific dipeptidase OS=Escherichia coli (strain K12) OX=83333 GN=pepD PE=1 SV=3	DiMethyl	1	41,9124	0,000114113	63,681	61,947	41,912	1	C	TPNIQIIHAGLEC(1)GLFK	TPNIQIIHAGLEC(41.91)GLFK	13	3	0,162	5,28E+07	5,28E+07	0,00E+00	0	5	0,00E+00	0,00E+00	0,00E+00	0,00E+00	0,00E+00	1,36E+07	6,73E+06	9,67E+06	1,56E+07	7,17E+06	244	1392	434	434	20220322_Q1_TD_ColQ2-107_AriasCartin_27-F3	31346	20220322_Q1_TD_ColQ1-118_AriasCartin_30-F3	32426
P04825	418	P04825	P04825	Aminopeptidase N	pepN	sp|P04825|AMPN_ECOLI Aminopeptidase N OS=Escherichia coli (strain K12) OX=83333 GN=pepN PE=1 SV=2	DiMethyl	1	48,3369	2,19E-45	163,74	160,55	48,337	1	C	HDGSAATC(1)DDFVQAMEDASNVDLSHFRR	HDGSAATC(48.34)DDFVQAMEDASNVDLSHFRR	8	4	0,27584	6,61E+08	6,61E+08	0,00E+00	0	5	0,00E+00	0,00E+00	0,00E+00	0,00E+00	0,00E+00	5,98E+07	9,62E+07	2,34E+07	6,05E+07	2,88E+07	23	143	418	418	20220322_Q1_TD_ColQ1-118_AriasCartin_10-F2	44379	20220322_Q1_TD_ColQ2-107_AriasCartin_9-F2	46884
P15034	250	P15034	P15034	Xaa-Pro aminopeptidase	pepP	sp|P15034|AMPP_ECOLI Xaa-Pro aminopeptidase OS=Escherichia coli (strain K12) OX=83333 GN=pepP PE=1 SV=2	DiMethyl	1	72,2759	3,00E-86	207,55	201,58	205,38	1	C	YPSYNTIVGSGENGCILHYTENEC(1)EMR	YPSYNTIVGSGENGC(-72.28)ILHYTENEC(72.28)EMR	24	3	-0,41466	2,46E+08	2,46E+08	0,00E+00	0	4	0,00E+00	0,00E+00	0,00E+00	0,00E+00	0,00E+00	2,01E+07	4,32E+07	0,00E+00	2,25E+07	2,24E+07	242	1381	250	250	20220322_Q1_TD_ColQ2-107_AriasCartin_8-F2	42607	20220322_Q1_TD_ColQ1-118_AriasCartin_10-F2	40955
P29745	85	P29745	P29745	Peptidase T	pepT	sp|P29745|PEPT_ECOLI Peptidase T OS=Escherichia coli (strain K12) OX=83333 GN=pepT PE=1 SV=2	DiMethyl	1	54,0719	9,16E-11	88,293	83,186	54,072	1	C	GTLMATLPANVPGDIPAIGFISHVDTSPDC(1)SGK	GTLMATLPANVPGDIPAIGFISHVDTSPDC(54.07)SGK	30	4	0,24322	2,99E+08	2,99E+08	0,00E+00	0	5	0,00E+00	0,00E+00	0,00E+00	0,00E+00	0,00E+00	2,81E+07	2,27E+07	7,81E+06	8,36E+06	2,00E+07	287	1665	85	85	20220322_Q1_TD_ColQ2-107_AriasCartin_27-F2	50202	20220322_Q1_TD_ColQ2-107_AriasCartin_9-F3	36419
P0A796	315	P0A796	P0A796	ATP-dependent 6-phosphofructokinase isozyme 1	pfkA	sp|P0A796|PFKA_ECOLI ATP-dependent 6-phosphofructokinase isozyme 1 OS=Escherichia coli (strain K12) OX=83333 GN=pfkA PE=1 SV=1	DiMethyl	1	58,782	0,018784	72,875	58,093	58,782	1	C	GDWLDC(1)AK	GDWLDC(58.78)AK	6	2	0,435	2,90E+08	2,90E+08	0,00E+00	0	4	0,00E+00	0,00E+00	0,00E+00	0,00E+00	0,00E+00	4,36E+07	0,00E+00	3,87E+07	3,01E+07	4,82E+07	86	399	315	315	20220322_Q1_TD_ColQ2-118_AriasCartin_7b-F2	30274	20220322_Q1_TD_ColQ1-118_AriasCartin_26-F2	30248
P0A796	226	P0A796	P0A796	ATP-dependent 6-phosphofructokinase isozyme 1	pfkA	sp|P0A796|PFKA_ECOLI ATP-dependent 6-phosphofructokinase isozyme 1 OS=Escherichia coli (strain K12) OX=83333 GN=pfkA PE=1 SV=1	DiMethyl	1	125,091	1,36E-17	125,09	121,99	125,09	1	C	HAIVAITEHMC(1)DVDELAHFIEK	HAIVAITEHMC(125.09)DVDELAHFIEK	11	4	0,61337	4,32E+07	4,32E+07	0,00E+00	0	2	0,00E+00	0,00E+00	0,00E+00	0,00E+00	0,00E+00	5,04E+06	0,00E+00	1,94E+06	0,00E+00	0,00E+00	87	399	226	226	20220322_Q1_TD_ColQ1-118_AriasCartin_29-F2	46721	20220322_Q1_TD_ColQ1-118_AriasCartin_29-F2	46721
P06999	238	P06999	P06999	ATP-dependent 6-phosphofructokinase isozyme 2	pfkB	sp|P06999|PFKB_ECOLI ATP-dependent 6-phosphofructokinase isozyme 2 OS=Escherichia coli (strain K12) OX=83333 GN=pfkB PE=1 SV=2	DiMethyl	1	60,6209	1,00E-18	122,04	119,59	60,621	1	C	RVVVSLGPQGALGVDSENC(1)IQVVPPPVK	RVVVSLGPQGALGVDSENC(60.62)IQVVPPPVK	19	3	0,032247	3,93E+08	3,93E+08	0,00E+00	0	5	0,00E+00	0,00E+00	0,00E+00	0,00E+00	0,00E+00	2,92E+07	3,81E+07	1,03E+07	1,84E+07	6,17E+07	33	204	238	238	20220322_Q1_TD_ColQ2-118_AriasCartin_7b-F4	28751	20220322_Q1_TD_ColQ2-107_AriasCartin_8-F3	35530
P0A9N4	30	P0A9N4	P0A9N4	Pyruvate formate-lyase 1-activating enzyme	pflA	sp|P0A9N4|PFLA_ECOLI Pyruvate formate-lyase 1-activating enzyme OS=Escherichia coli (strain K12) OX=83333 GN=pflA PE=1 SV=2	DiMethyl	1	53,1664	2,19E-05	111,04	104,01	53,166	1	C	FITFFQGC(1)LMR	FITFFQGC(53.17)LMR	8	2	0,19699	2,20E+07	2,20E+07	0,00E+00	0	2	0,00E+00	0,00E+00	0,00E+00	0,00E+00	0,00E+00	0,00E+00	3,14E+06	8,91E+05	0,00E+00	0,00E+00	141	650	30	30	20220322_Q1_TD_ColQ2-118_AriasCartin_7b-F4	30756	20220322_Q1_TD_ColQ2-107_AriasCartin_6-F4	31715
P0A9N4	13	P0A9N4	P0A9N4	Pyruvate formate-lyase 1-activating enzyme	pflA	sp|P0A9N4|PFLA_ECOLI Pyruvate formate-lyase 1-activating enzyme OS=Escherichia coli (strain K12) OX=83333 GN=pflA PE=1 SV=2	DiMethyl	1	45,257	0,00117265	55,885	49,854	45,257	1	C	IHSFESC(1)GTVDGPGIR	IHSFESC(45.26)GTVDGPGIR	7	2	-3,7326	1,92E+07	1,92E+07	0,00E+00	0	2	0,00E+00	0,00E+00	0,00E+00	0,00E+00	0,00E+00	0,00E+00	0,00E+00	0,00E+00	6,75E+06	5,91E+06	142	650	13	13	20220322_Q1_TD_ColQ2-107_AriasCartin_27-F2	26550	20220322_Q1_TD_ColQ1-118_AriasCartin_30	24478
P09373	525	P09373	P09373	Formate acetyltransferase 1	pflB	sp|P09373|PFLB_ECOLI Formate acetyltransferase 1 OS=Escherichia coli (strain K12) OX=83333 GN=pflB PE=1 SV=2	DiMethyl	1	155,433	1,51E-41	155,43	134,13	155,43	1	C	TMAC(1)GIAGLSVAADSLSAIK	TMAC(155.43)GIAGLSVAADSLSAIK	4	2	-0,80295	1,05E+08	1,05E+08	0,00E+00	0	4	0,00E+00	0,00E+00	0,00E+00	0,00E+00	0,00E+00	1,60E+07	0,00E+00	3,92E+06	1,07E+07	8,19E+06	48	280	525	525	20220322_Q1_TD_ColQ2-107_AriasCartin_27-F2	49211	20220322_Q1_TD_ColQ2-107_AriasCartin_27-F2	49211
P09373	419	P09373	P09373	Formate acetyltransferase 1	pflB	sp|P09373|PFLB_ECOLI Formate acetyltransferase 1 OS=Escherichia coli (strain K12) OX=83333 GN=pflB PE=1 SV=2	DiMethyl	0,556328	0,982685	5,57E-18	109,09	107,76	109,09	1	C	VSIDTSSLQYENDDLMRPDFNNDDYAIAC(0.556)C(0.444)VSPMIVGK	VSIDTSSLQYENDDLMRPDFNNDDYAIAC(0.98)C(-0.98)VSPMIVGK	29	3	-0,13709	2,64E+08	2,64E+08	0,00E+00	0	3	0,00E+00	0,00E+00	0,00E+00	0,00E+00	0,00E+00	1,19E+07	1,07E+08	0,00E+00	2,13E+07	0,00E+00	49	280	419	419	20220322_Q1_TD_ColQ2-107_AriasCartin_27-F2	48909	20220322_Q1_TD_ColQ2-107_AriasCartin_27-F2	48909
P09373	420	P09373	P09373	Formate acetyltransferase 1	pflB	sp|P09373|PFLB_ECOLI Formate acetyltransferase 1 OS=Escherichia coli (strain K12) OX=83333 GN=pflB PE=1 SV=2	DiMethyl	0,819723	6,57758	1,79E-08	65,736	64,233	65,736	1	C	VSIDTSSLQYENDDLMRPDFNNDDYAIAC(0.18)C(0.82)VSPMIVGK	VSIDTSSLQYENDDLMRPDFNNDDYAIAC(-6.58)C(6.58)VSPMIVGK	30	3	-0,37655	2,23E+08	2,23E+08	0,00E+00	0	3	0,00E+00	0,00E+00	0,00E+00	0,00E+00	0,00E+00	1,77E+07	2,22E+07	9,11E+06	0,00E+00	0,00E+00	50	280	420	420	20220322_Q1_TD_ColQ1-118_AriasCartin_26-F2	46851	20220322_Q1_TD_ColQ1-118_AriasCartin_26-F2	46851
P0A6T1	73	P0A6T1	P0A6T1	Glucose-6-phosphate isomerase	pgi	sp|P0A6T1|G6PI_ECOLI Glucose-6-phosphate isomerase OS=Escherichia coli (strain K12) OX=83333 GN=pgi PE=1 SV=1	DiMethyl	1	54,5493	0,0150952	63,565	32,276	54,549	1	C	EC(1)DLAGAIK	EC(54.55)DLAGAIK	2	2	-0,4386	1,69E+08	1,69E+08	0,00E+00	0	2	0,00E+00	0,00E+00	0,00E+00	0,00E+00	0,00E+00	1,58E+07	0,00E+00	1,14E+07	0,00E+00	0,00E+00	70	348	73	73	20220322_Q1_TD_ColQ2-107_AriasCartin_9-F2	29044	20220322_Q1_TD_ColQ2-107_AriasCartin_9-F2	28699
P0A6T1	401	P0A6T1	P0A6T1	Glucose-6-phosphate isomerase	pgi	sp|P0A6T1|G6PI_ECOLI Glucose-6-phosphate isomerase OS=Escherichia coli (strain K12) OX=83333 GN=pgi PE=1 SV=1	DiMethyl	1	64,7228	2,49E-05	72,443	69,794	64,723	1	C	MVPC(1)DFIAPAITHNPLSDHHQK	MVPC(64.72)DFIAPAITHNPLSDHHQK	4	4	-0,77131	5,46E+07	5,46E+07	0,00E+00	0	2	0,00E+00	0,00E+00	0,00E+00	0,00E+00	0,00E+00	0,00E+00	0,00E+00	0,00E+00	1,84E+07	9,18E+06	71	348	401	401	20220322_Q1_TD_ColQ2-107_AriasCartin_9-F3	28678	20220322_Q1_TD_ColQ1-118_AriasCartin_29-F3	27359
P0A799	249	P0A799	P0A799	Phosphoglycerate kinase	pgk	sp|P0A799|PGK_ECOLI Phosphoglycerate kinase OS=Escherichia coli (strain K12) OX=83333 GN=pgk PE=1 SV=2	DiMethyl	1	98,6762	1,06E-20	166,14	148,33	98,676	1	C	RLLTTC(1)NIPVPSDVR	RLLTTC(98.68)NIPVPSDVR	6	3	-0,34652	8,22E+09	8,22E+09	0,00E+00	0	5	0,00E+00	0,00E+00	0,00E+00	0,00E+00	0,00E+00	4,32E+07	9,39E+06	4,81E+07	4,41E+07	1,51E+07	88	400	249	249	20220322_Q1_TD_ColQ2-118_AriasCartin_7b-F4	25066	20220322_Q1_TD_ColQ2-107_AriasCartin_6-F2	44710
P36938	285	P36938	P36938	Phosphoglucomutase	pgm	sp|P36938|PGM_ECOLI Phosphoglucomutase OS=Escherichia coli (strain K12) OX=83333 GN=pgm PE=1 SV=1	DiMethyl	0,999996	53,8789	2,17E-38	201,6	191,92	174,84	1	C	MDCSSEC(1)AMAGLLALR	MDC(-53.88)SSEC(53.88)AMAGLLALR	7	2	-0,87542	4,14E+08	4,14E+08	0,00E+00	0	5	0,00E+00	0,00E+00	0,00E+00	0,00E+00	0,00E+00	1,72E+07	6,13E+07	2,38E+07	2,86E+07	1,43E+07	305	1827	285	285	20220322_Q1_TD_ColQ1-118_AriasCartin_29-F2	48097	20220322_Q1_TD_ColQ2-107_AriasCartin_27-F2	48174
P36938	281	P36938	P36938	Phosphoglucomutase	pgm	sp|P36938|PGM_ECOLI Phosphoglucomutase OS=Escherichia coli (strain K12) OX=83333 GN=pgm PE=1 SV=1	DiMethyl	0,563938	1,11683	0,000420045	49,482	46,224	40,801	1	C	MDC(0.564)SSEC(0.436)AMAGLLALR	MDC(1.12)SSEC(-1.12)AMAGLLALR	3	3	-0,50035	3,06E+07	3,06E+07	0,00E+00	0	3	0,00E+00	0,00E+00	0,00E+00	0,00E+00	0,00E+00	5,61E+06	1,89E+07	0,00E+00	0,00E+00	6,04E+06	304	1827	281	281	20220322_Q1_TD_ColQ2-107_AriasCartin_27-F2	48146	20220322_Q1_TD_ColQ1-118_AriasCartin_30-F2	46979
P0AFJ1	93	P0AFJ1	P0AFJ1	Protein PhnA	phnA	sp|P0AFJ1|PHNA_ECOLI Protein PhnA OS=Escherichia coli (strain K12) OX=83333 GN=phnA PE=4 SV=1	DiMethyl	1	79,9739	0,000966807	79,974	64,713	79,974	1	C	LVEGDHNIDC(1)K	LVEGDHNIDC(79.97)K	10	2	1,0151	4,93E+06	4,93E+06	0,00E+00	0	1	0,00E+00	0,00E+00	0,00E+00	0,00E+00	0,00E+00	0,00E+00	4,93E+06	0,00E+00	0,00E+00	0,00E+00	224	1182	93	93	20220322_Q1_TD_ColQ2-107_AriasCartin_27-F2	12159	20220322_Q1_TD_ColQ2-107_AriasCartin_27-F2	12159
P16681	48	P16681	P16681	Protein PhnB	phnB	sp|P16681|PHNB_ECOLI Protein PhnB OS=Escherichia coli (strain K12) OX=83333 GN=phnB PE=4 SV=1	DiMethyl	1	50,2706	5,89E-09	98,533	96,833	50,271	1	C	SAQDSAENC(1)PSGMQFPDTAIAHANVR	SAQDSAENC(50.27)PSGMQFPDTAIAHANVR	9	3	0,20493	5,83E+07	5,83E+07	0,00E+00	0	1	0,00E+00	0,00E+00	0,00E+00	0,00E+00	0,00E+00	0,00E+00	1,45E+07	0,00E+00	0,00E+00	0,00E+00	246	1407	48	48	20220322_Q1_TD_ColQ2-107_AriasCartin_8-F2	30998	20220322_Q1_TD_ColQ2-107_AriasCartin_6-F2	37775
P27247	293	P27247	P27247	Phosphate acyltransferase	plsX	sp|P27247|PLSX_ECOLI Phosphate acyltransferase OS=Escherichia coli (strain K12) OX=83333 GN=plsX PE=1 SV=2	DiMethyl	1	56,407	2,77E-07	91,657	87,559	56,407	1	C	FSHLNPDQYNGAC(1)LLGLR	FSHLNPDQYNGAC(56.41)LLGLR	13	3	-0,81669	3,13E+07	3,13E+07	0,00E+00	0	3	0,00E+00	0,00E+00	0,00E+00	0,00E+00	0,00E+00	0,00E+00	0,00E+00	3,95E+06	5,10E+06	5,03E+06	281	1616	293	293	20220322_Q1_TD_ColQ2-107_AriasCartin_9-F3	29327	20220322_Q1_TD_ColQ1-118_AriasCartin_29-F3	28022
P0AFK0	183	P0AFK0	P0AFK0	Metalloprotease PmbA	pmbA	sp|P0AFK0|PMBA_ECOLI Metalloprotease PmbA OS=Escherichia coli (strain K12) OX=83333 GN=pmbA PE=1 SV=1	DiMethyl	1	54,6995	1,90E-05	77,562	73,464	54,7	1	C	VFGNSHGMLQGYC(1)STR	VFGNSHGMLQGYC(54.7)STR	13	3	-1,271	1,25E+08	1,25E+08	0,00E+00	0	4	0,00E+00	0,00E+00	0,00E+00	0,00E+00	0,00E+00	9,95E+06	4,96E+06	0,00E+00	8,84E+06	5,90E+06	225	1185	183	183	20220322_Q1_TD_ColQ2-107_AriasCartin_8-F3	20842	20220322_Q1_TD_ColQ2-107_AriasCartin_9-F3	13730
P07003	494	P07003	P07003	Pyruvate dehydrogenase [ubiquinone];Alpha-peptide	poxB	sp|P07003|POXB_ECOLI Pyruvate dehydrogenase [ubiquinone] OS=Escherichia coli (strain K12) OX=83333 GN=poxB PE=1 SV=1	DiMethyl	1	43,7698	0,0287617	51,436	34,666	43,77	1	C	IAEAC(1)GITGIR	IAEAC(43.77)GITGIR	5	2	-0,10697	2,05E+07	2,05E+07	0,00E+00	0	2	0,00E+00	0,00E+00	0,00E+00	0,00E+00	0,00E+00	0,00E+00	0,00E+00	0,00E+00	1,25E+07	8,03E+06	34	207	494	494	20220322_Q1_TD_ColQ1-118_AriasCartin_30-F2	30129	20220322_Q1_TD_ColQ1-118_AriasCartin_29-F2	30305
P00864	665	P00864	P00864	Phosphoenolpyruvate carboxylase	ppc	sp|P00864|CAPP_ECOLI Phosphoenolpyruvate carboxylase OS=Escherichia coli (strain K12) OX=83333 GN=ppc PE=1 SV=1	DiMethyl	1	110,077	7,70E-17	166,14	157,19	110,08	1	C	IMDELSVISC(1)DVYR	IMDELSVISC(110.08)DVYR	10	2	-0,69079	1,11E+08	1,11E+08	0,00E+00	0	4	0,00E+00	0,00E+00	0,00E+00	0,00E+00	0,00E+00	7,48E+06	3,27E+07	5,68E+06	0,00E+00	6,59E+06	11	84	665	665	20220322_Q1_TD_ColQ2-107_AriasCartin_27-F2	46428	20220322_Q1_TD_ColQ2-107_AriasCartin_6-F2	47101
P23538	501	P23538	P23538	Phosphoenolpyruvate synthase	ppsA	sp|P23538|PPSA_ECOLI Phosphoenolpyruvate synthase OS=Escherichia coli (strain K12) OX=83333 GN=ppsA PE=1 SV=5	DiMethyl	1	131,433	8,98E-23	152,85	135,49	131,43	1	C	AFDFAC(1)LPNEGVGLAR	AFDFAC(131.43)LPNEGVGLAR	6	2	0,70319	2,52E+08	2,52E+08	0,00E+00	0	5	0,00E+00	0,00E+00	0,00E+00	0,00E+00	0,00E+00	3,90E+07	4,86E+07	3,11E+07	4,45E+07	3,36E+07	264	1508	501	501	20220322_Q1_TD_ColQ2-118_AriasCartin_7b-F2	45796	20220322_Q1_TD_ColQ1-118_AriasCartin_29-F2	47406
P0AFL6	85	P0AFL6	P0AFL6	Exopolyphosphatase	ppx	sp|P0AFL6|PPX_ECOLI Exopolyphosphatase OS=Escherichia coli (strain K12) OX=83333 GN=ppx PE=1 SV=2	DiMethyl	1	40,5195	6,12E-05	61,87	57,432	40,52	1	C	LQGFSPASVC(1)IVGTHTLR	LQGFSPASVC(40.52)IVGTHTLR	10	3	-0,3194	3,85E+07	3,85E+07	0,00E+00	0	3	0,00E+00	0,00E+00	0,00E+00	0,00E+00	0,00E+00	4,96E+06	8,03E+06	4,96E+06	0,00E+00	0,00E+00	226	1190	85	85	20220322_Q1_TD_ColQ2-118_AriasCartin_7b-F3	28708	20220322_Q1_TD_ColQ2-107_AriasCartin_8-F4	29515
P0A7I0	257	P0A7I0	P0A7I0	Peptide chain release factor 1	prfA	sp|P0A7I0|RF1_ECOLI Peptide chain release factor RF1 OS=Escherichia coli (strain K12) OX=83333 GN=prfA PE=1 SV=1	DiMethyl	1	63,6823	3,94E-07	87,932	77,736	63,682	1	C	ITHLPTGIVVEC(1)QDER	ITHLPTGIVVEC(63.68)QDER	12	3	-0,91539	1,30E+08	1,30E+08	0,00E+00	0	5	0,00E+00	0,00E+00	0,00E+00	0,00E+00	0,00E+00	1,94E+07	1,85E+07	1,64E+07	1,75E+07	1,09E+07	91	426	257	257	20220322_Q1_TD_ColQ2-107_AriasCartin_27-F2	36433	20220322_Q1_TD_ColQ1-118_AriasCartin_29-F2	37389
P07012	274	P07012	P07012	Peptide chain release factor 2	prfB	sp|P07012|RF2_ECOLI Peptide chain release factor RF2 OS=Escherichia coli (strain K12) OX=83333 GN=prfB PE=1 SV=3	DiMethyl	1	85,7338	6,14E-07	85,734	79,571	85,734	1	C	ITHIPTGIVTQC(1)QNDR	ITHIPTGIVTQC(85.73)QNDR	12	3	-0,4925	6,48E+07	6,48E+07	0,00E+00	0	4	0,00E+00	0,00E+00	0,00E+00	0,00E+00	0,00E+00	1,61E+07	1,64E+07	1,90E+07	0,00E+00	1,34E+07	37	209	274	274	20220322_Q1_TD_ColQ2-107_AriasCartin_27-F2	29558	20220322_Q1_TD_ColQ2-107_AriasCartin_27-F2	29558
P0A7I4	175	P0A7I4	P0A7I4	Peptide chain release factor 3	prfC	sp|P0A7I4|RF3_ECOLI Peptide chain release factor RF3 OS=Escherichia coli (strain K12) OX=83333 GN=prfC PE=1 SV=2	DiMethyl	1	97,5265	2,23E-06	101,38	82,635	101,38	1	C	IGCAPITWPIGC(1)GK	IGC(-97.53)APITWPIGC(97.53)GK	12	2	0,24867	4,94E+08	4,94E+08	0,00E+00	0	5	0,00E+00	0,00E+00	0,00E+00	0,00E+00	0,00E+00	2,88E+07	4,29E+07	2,77E+07	2,48E+07	2,33E+07	92	427	175	175	20220322_Q1_TD_ColQ2-107_AriasCartin_8-F3	35407	20220322_Q1_TD_ColQ2-107_AriasCartin_8-F3	35407
P07004	166	P07004	P07004	Gamma-glutamyl phosphate reductase	proA	sp|P07004|PROA_ECOLI Gamma-glutamyl phosphate reductase OS=Escherichia coli (strain K12) OX=83333 GN=proA PE=1 SV=2	DiMethyl	1	83,2035	2,73E-19	138,42	131,98	83,204	1	C	SC(1)GLPAGAVQAIDNPDR	SC(83.2)GLPAGAVQAIDNPDR	2	2	-1,6787	1,26E+08	1,26E+08	0,00E+00	0	5	0,00E+00	0,00E+00	0,00E+00	0,00E+00	0,00E+00	1,33E+07	1,41E+07	1,68E+07	2,75E+06	1,95E+07	35	208	166	166	20220322_Q1_TD_ColQ2-118_AriasCartin_7b-F2	37853	20220322_Q1_TD_ColQ2-107_AriasCartin_27-F2	39292
P07004	253	P07004	P07004	Gamma-glutamyl phosphate reductase	proA	sp|P07004|PROA_ECOLI Gamma-glutamyl phosphate reductase OS=Escherichia coli (strain K12) OX=83333 GN=proA PE=1 SV=2	DiMethyl	1	95,7666	6,57E-42	162,6	147,06	95,767	1	C	TQRPSTC(1)NTVETLLVNK	TQRPSTC(95.77)NTVETLLVNK	7	3	0,19481	8,43E+08	8,43E+08	0,00E+00	0	5	0,00E+00	0,00E+00	0,00E+00	0,00E+00	0,00E+00	7,43E+07	7,20E+07	7,85E+07	8,02E+07	6,90E+07	36	208	253	253	20220322_Q1_TD_ColQ2-118_AriasCartin_7b-F2	35442	20220322_Q1_TD_ColQ1-118_AriasCartin_28-F2b	33563
P0A9L8	10	P0A9L8	P0A9L8	Pyrroline-5-carboxylate reductase	proC	sp|P0A9L8|P5CR_ECOLI Pyrroline-5-carboxylate reductase OS=Escherichia coli (strain K12) OX=83333 GN=proC PE=1 SV=1	DiMethyl	1	54,1572	0,0131731	54,157	43,006	54,157	1	C	IGFIGC(1)GNMGK	IGFIGC(54.16)GNMGK	6	2	-1,3505	5,88E+06	5,88E+06	0,00E+00	0	1	0,00E+00	0,00E+00	0,00E+00	0,00E+00	0,00E+00	0,00E+00	0,00E+00	0,00E+00	0,00E+00	3,01E+06	139	644	10	10	20220322_Q1_TD_ColQ2-107_AriasCartin_6-F3	20833	20220322_Q1_TD_ColQ2-107_AriasCartin_6-F3	20833
P45577	88	P45577	P45577	RNA chaperone ProQ	proQ	sp|P45577|PROQ_ECOLI RNA chaperone ProQ OS=Escherichia coli (strain K12) OX=83333 GN=proQ PE=1 SV=2	DiMethyl	1	50,938	6,05E-08	95,419	85,042	50,938	1	C	VDLDGNPC(1)GELDEQHVEHAR	VDLDGNPC(50.94)GELDEQHVEHAR	8	3	-0,29528	1,68E+08	1,68E+08	0,00E+00	0	3	0,00E+00	0,00E+00	0,00E+00	0,00E+00	0,00E+00	6,61E+06	5,04E+07	5,27E+07	0,00E+00	0,00E+00	328	2044	88	88	20220322_Q1_TD_ColQ2-107_AriasCartin_27-F2	27795	20220322_Q1_TD_ColQ1-118_AriasCartin_28-F2b	26001
P23830	110	P23830	P23830	CDP-diacylglycerol--serine O-phosphatidyltransferase	pssA	sp|P23830|PSS_ECOLI CDP-diacylglycerol--serine O-phosphatidyltransferase OS=Escherichia coli (strain K12) OX=83333 GN=pssA PE=1 SV=2	DiMethyl	1	97,4517	1,74E-15	124,1	119,4	97,452	1	C	IGAAASNTNADWYC(1)R	IGAAASNTNADWYC(97.45)R	14	2	0,67441	4,29E+07	4,29E+07	0,00E+00	0	4	0,00E+00	0,00E+00	0,00E+00	0,00E+00	0,00E+00	7,93E+06	7,93E+06	8,33E+06	0,00E+00	6,99E+06	265	1511	110	110	20220322_Q1_TD_ColQ2-107_AriasCartin_27-F2	28809	20220322_Q1_TD_ColQ1-118_AriasCartin_30-F2	29004
P08839	324	P08839	P08839	Phosphoenolpyruvate-protein phosphotransferase	ptsI	sp|P08839|PT1_ECOLI Phosphoenolpyruvate-protein phosphotransferase OS=Escherichia coli (strain K12) OX=83333 GN=ptsI PE=1 SV=1	DiMethyl	1	78,3416	2,70E-11	116,77	91,329	78,342	1	C	AVAEAC(1)GSQAVIVR	AVAEAC(78.34)GSQAVIVR	6	2	1,5909	1,70E+08	1,70E+08	0,00E+00	0	4	0,00E+00	0,00E+00	0,00E+00	0,00E+00	0,00E+00	1,86E+07	4,02E+06	0,00E+00	1,57E+07	1,68E+07	45	258	324	324	20220322_Q1_TD_ColQ2-118_AriasCartin_7b-F2	25178	20220322_Q1_TD_ColQ2-107_AriasCartin_9-F2	25835
P0A7D4	292	P0A7D4	P0A7D4	Adenylosuccinate synthetase	purA	sp|P0A7D4|PURA_ECOLI Adenylosuccinate synthetase OS=Escherichia coli (strain K12) OX=83333 GN=purA PE=1 SV=2	DiMethyl	1	136,515	2,59E-23	136,51	135,1	136,51	1	C	VGAGPFPTELFDETGEFLC(1)K	VGAGPFPTELFDETGEFLC(136.51)K	19	2	-0,30273	4,10E+08	4,10E+08	0,00E+00	0	4	0,00E+00	0,00E+00	0,00E+00	0,00E+00	0,00E+00	5,09E+07	6,32E+07	1,82E+07	0,00E+00	1,38E+07	89	412	292	292	20220322_Q1_TD_ColQ2-107_AriasCartin_27-F2	52611	20220322_Q1_TD_ColQ2-107_AriasCartin_27-F2	52611
P08178	206	P08178	P08178	Phosphoribosylformylglycinamidine cyclo-ligase	purM	sp|P08178|PUR5_ECOLI Phosphoribosylformylglycinamidine cyclo-ligase OS=Escherichia coli (strain K12) OX=83333 GN=purM PE=1 SV=3	DiMethyl	1	110,964	3,87E-13	110,96	105	110,96	1	C	ILEVSGC(1)DPQTTELDGKPLADHLLAPTR	ILEVSGC(110.96)DPQTTELDGKPLADHLLAPTR	7	4	2,0414	1,71E+08	1,71E+08	0,00E+00	0	4	0,00E+00	0,00E+00	0,00E+00	0,00E+00	0,00E+00	4,44E+07	3,08E+07	2,73E+07	0,00E+00	3,02E+07	43	236	206	206	20220322_Q1_TD_ColQ2-107_AriasCartin_27-F2	43163	20220322_Q1_TD_ColQ2-107_AriasCartin_27-F2	43163
P21599	231	P21599	P21599	Pyruvate kinase II	pykA	sp|P21599|KPYK2_ECOLI Pyruvate kinase II OS=Escherichia coli (strain K12) OX=83333 GN=pykA PE=1 SV=3	DiMethyl	1	119,279	9,70E-33	148,33	143,57	119,28	1	C	AEAVC(1)SQDAMDDIILASDVVMVAR	AEAVC(119.28)SQDAMDDIILASDVVMVAR	5	3	-0,40878	3,60E+08	3,60E+08	0,00E+00	0	4	0,00E+00	0,00E+00	0,00E+00	0,00E+00	0,00E+00	1,52E+07	2,34E+07	6,07E+06	9,01E+06	0,00E+00	253	1475	231	231	20220322_Q1_TD_ColQ2-107_AriasCartin_27-F2	53146	20220322_Q1_TD_ColQ2-107_AriasCartin_27-F2	53119
P0AD61	8	P0AD61	P0AD61	Pyruvate kinase I	pykF	sp|P0AD61|KPYK1_ECOLI Pyruvate kinase I OS=Escherichia coli (strain K12) OX=83333 GN=pykF PE=1 SV=1	DiMethyl	1	51,3355	0,00786132	91,906	87,051	51,335	1	C	IVC(1)TIGPK	IVC(51.34)TIGPK	3	2	-0,45687	7,48E+07	7,48E+07	0,00E+00	0	2	0,00E+00	0,00E+00	0,00E+00	0,00E+00	0,00E+00	2,14E+07	0,00E+00	2,20E+07	0,00E+00	0,00E+00	194	961	8	8	20220322_Q1_TD_ColQ2-107_AriasCartin_9	23817	20220322_Q1_TD_ColQ2-107_AriasCartin_8-F3	18549
P24554	117	P24554	P24554	DNA repair protein RadA	radA	sp|P24554|RADA_ECOLI DNA repair protein RadA OS=Escherichia coli (strain K12) OX=83333 GN=radA PE=1 SV=1	DiMethyl	1	55,0637	0,00379557	72,23	57,715	55,064	1	C	STLLLQTLC(1)K	STLLLQTLC(55.06)K	9	2	-0,26423	7,01E+06	7,01E+06	0,00E+00	0	1	0,00E+00	0,00E+00	0,00E+00	0,00E+00	0,00E+00	0,00E+00	0,00E+00	0,00E+00	4,73E+06	0,00E+00	272	1563	117	117	20220322_Q1_TD_ColQ1-118_AriasCartin_29-F3	29953	20220322_Q1_TD_ColQ1-118_AriasCartin_29-F3	30135
P64530	35	P64530	P64530	Transcriptional repressor RcnR	rcnR	sp|P64530|RCNR_ECOLI Transcriptional repressor RcnR OS=Escherichia coli (strain K12) OX=83333 GN=rcnR PE=1 SV=1	DiMethyl	1	51,8878	2,30E-11	110,38	105,29	51,888	1	C	MLDEPHEC(1)AAVLQQIAAIR	MLDEPHEC(51.89)AAVLQQIAAIR	8	3	0,39794	2,87E+07	2,87E+07	0,00E+00	0	3	0,00E+00	0,00E+00	0,00E+00	0,00E+00	0,00E+00	3,06E+06	0,00E+00	6,30E+05	0,00E+00	5,90E+06	340	2191	35	35	20220322_Q1_TD_ColQ2-118_AriasCartin_7b-F3	32152	20220322_Q1_TD_ColQ1-118_AriasCartin_30-F3	33431
P37745	144	P37745	P37745	dTDP-4-dehydrorhamnose 3,5-epimerase	rfbC	sp|P37745|RMLC_ECOLI dTDP-4-dehydrorhamnose 3,5-epimerase OS=Escherichia coli (strain K12) OX=83333 GN=rfbC PE=1 SV=1	DiMethyl	0,999944	42,5216	1,71E-07	92,492	88,305	80,975	1	C	TTNYYHPESDC(1)GICWNDER	TTNYYHPESDC(42.52)GIC(-42.52)WNDER	11	3	-0,1554	1,31E+08	1,31E+08	0,00E+00	0	4	0,00E+00	0,00E+00	0,00E+00	0,00E+00	0,00E+00	1,64E+07	0,00E+00	1,71E+07	2,24E+07	1,65E+07	313	1906	144	144	20220322_Q1_TD_ColQ1-118_AriasCartin_30-F2	32153	20220322_Q1_TD_ColQ1-118_AriasCartin_28-F2b	30292
P37760	37	P37760	P37760	dTDP-4-dehydrorhamnose reductase	rfbD	sp|P37760|RMLD_ECOLI dTDP-4-dehydrorhamnose reductase OS=Escherichia coli (strain K12) OX=83333 GN=rfbD PE=3 SV=2	DiMethyl	1	105,211	7,07E-15	105,21	100,16	105,21	1	C	ALAPLGNLIAFDVHSTDYC(1)GDFSNPEGVAETVR	ALAPLGNLIAFDVHSTDYC(105.21)GDFSNPEGVAETVR	19	3	1,1918	3,05E+07	3,05E+07	0,00E+00	0	2	0,00E+00	0,00E+00	0,00E+00	0,00E+00	0,00E+00	1,21E+07	1,84E+07	0,00E+00	0,00E+00	0,00E+00	315	1915	37	37	20220322_Q1_TD_ColQ2-107_AriasCartin_27-F2	50204	20220322_Q1_TD_ColQ2-107_AriasCartin_27-F2	50204
P0AF93	107	P0AF93	P0AF93	2-iminobutanoate/2-iminopropanoate deaminase	ridA	sp|P0AF93|RIDA_ECOLI 2-iminobutanoate/2-iminopropanoate deaminase OS=Escherichia coli (strain K12) OX=83333 GN=ridA PE=1 SV=2	DiMethyl	1	144,295	0,000722447	148,28	101,24	144,29	1	C	SC(1)VEVAR	SC(144.29)VEVAR	2	2	0,15933	4,08E+09	4,08E+09	0,00E+00	0	5	0,00E+00	0,00E+00	0,00E+00	0,00E+00	0,00E+00	4,16E+08	8,57E+07	4,10E+08	5,38E+08	4,90E+08	219	1152	107	107	20220322_Q1_TD_ColQ2-118_AriasCartin_7b-F2	10299	20220322_Q1_TD_ColQ2-107_AriasCartin_8-F2	11529
P41409	102	P41409	P41409	Pyrimidine-specific ribonucleoside hydrolase RihA	rihA	sp|P41409|RIHA_ECOLI Pyrimidine-specific ribonucleoside hydrolase RihA OS=Escherichia coli (strain K12) OX=83333 GN=rihA PE=1 SV=2	DiMethyl	1	66,1157	3,45E-09	66,116	61,584	66,116	1	C	ELIIADNVHGESGLDGPALPEPTFAPQNC(1)TAVELMAK	ELIIADNVHGESGLDGPALPEPTFAPQNC(66.12)TAVELMAK	29	4	-0,058775	2,35E+07	2,35E+07	0,00E+00	0	1	0,00E+00	0,00E+00	0,00E+00	0,00E+00	0,00E+00	0,00E+00	2,35E+07	0,00E+00	0,00E+00	0,00E+00	321	2003	102	102	20220322_Q1_TD_ColQ2-107_AriasCartin_27-F2	48836	20220322_Q1_TD_ColQ2-107_AriasCartin_27-F2	48836
P0AEI4	17	P0AEI4	P0AEI4	Ribosomal protein S12 methylthiotransferase RimO	rimO	sp|P0AEI4|RIMO_ECOLI Ribosomal protein S12 methylthiotransferase RimO OS=Escherichia coli (strain K12) OX=83333 GN=rimO PE=1 SV=1	DiMethyl	1	58,9807	0,0105135	58,981	55,571	58,981	1	C	IGFVSLGC(1)PK	IGFVSLGC(58.98)PK	8	2	0,39938	1,00E+07	1,00E+07	0,00E+00	0	3	0,00E+00	0,00E+00	0,00E+00	0,00E+00	0,00E+00	3,06E+06	0,00E+00	0,00E+00	3,36E+06	3,61E+06	209	1082	17	17	20220322_Q1_TD_ColQ1-118_AriasCartin_30-F3	28536	20220322_Q1_TD_ColQ1-118_AriasCartin_30-F3	28536
P63177	143	P63177	P63177	23S rRNA (guanosine-2'-O-)-methyltransferase RlmB	rlmB	sp|P63177|RLMB_ECOLI 23S rRNA (guanosine-2'-O-)-methyltransferase RlmB OS=Escherichia coli (strain K12) OX=83333 GN=rlmB PE=1 SV=1	DiMethyl	1	91,5493	5,90E-09	121,6	113,68	91,549	1	C	VAC(1)GAAESVPLIR	VAC(91.55)GAAESVPLIR	3	2	0,82301	3,06E+08	3,06E+08	0,00E+00	0	5	0,00E+00	0,00E+00	0,00E+00	0,00E+00	0,00E+00	4,92E+07	2,79E+07	4,03E+07	4,69E+06	3,16E+07	337	2158	143	143	20220322_Q1_TD_ColQ2-118_AriasCartin_7b-F2	36442	20220322_Q1_TD_ColQ2-107_AriasCartin_9-F2	37397
P55135	389	P55135	P55135	23S rRNA (uracil(1939)-C(5))-methyltransferase RlmD	rlmD	sp|P55135|RLMD_ECOLI 23S rRNA (uracil(1939)-C(5))-methyltransferase RlmD OS=Escherichia coli (strain K12) OX=83333 GN=rlmD PE=1 SV=3	DiMethyl	1	62,3026	0,00018178	84,268	53,194	62,303	1	C	IVYVSC(1)NPATLAR	IVYVSC(62.3)NPATLAR	6	2	0,2442	1,10E+07	1,10E+07	0,00E+00	0	3	0,00E+00	0,00E+00	0,00E+00	0,00E+00	0,00E+00	0,00E+00	0,00E+00	4,21E+06	2,90E+06	3,88E+06	332	2107	389	389	20220322_Q1_TD_ColQ1-118_AriasCartin_30-F3	27409	20220322_Q1_TD_ColQ1-118_AriasCartin_29-F3	26075
P21513	404	P21513	P21513	Ribonuclease E	rne	sp|P21513|RNE_ECOLI Ribonuclease E OS=Escherichia coli (strain K12) OX=83333 GN=rne PE=1 SV=6	DiMethyl	1	63,0372	2,79E-05	71,692	67,223	63,037	1	C	LSPSLGESSHHVC(1)PR	LSPSLGESSHHVC(63.04)PR	13	4	-1,4034	2,98E+07	2,98E+07	0,00E+00	0	3	0,00E+00	0,00E+00	0,00E+00	0,00E+00	0,00E+00	9,56E+06	0,00E+00	1,08E+07	0,00E+00	9,41E+06	252	1471	404	404	20220322_Q1_TD_ColQ1-118_AriasCartin_28-F2b	13702	20220322_Q1_TD_ColQ1-118_AriasCartin_26-F2	13957
P0A7J3	71	P0A7J3	P0A7J3	50S ribosomal protein L10	rplJ	sp|P0A7J3|RL10_ECOLI 50S ribosomal protein L10 OS=Escherichia coli (strain K12) OX=83333 GN=rplJ PE=1 SV=2	DiMethyl	1	45,2798	9,40E-06	115,71	83,494	45,28	1	C	RAVEGTPFEC(1)LK	RAVEGTPFEC(45.28)LK	10	3	-0,36236	4,99E+08	4,99E+08	0,00E+00	0	5	0,00E+00	0,00E+00	0,00E+00	0,00E+00	0,00E+00	1,11E+08	1,89E+06	7,07E+07	7,69E+07	6,22E+07	95	430	71	71	20220322_Q1_TD_ColQ2-107_AriasCartin_8-F2	30804	20220322_Q1_TD_ColQ1-118_AriasCartin_28-F2b	36151
P0A7L8	53	P0A7L8	P0A7L8	50S ribosomal protein L27	rpmA	sp|P0A7L8|RL27_ECOLI 50S ribosomal protein L27 OS=Escherichia coli (strain K12) OX=83333 GN=rpmA PE=1 SV=2	DiMethyl	1	90,9056	3,13E-06	146,27	143,99	90,906	1	C	FHAGANVGC(1)GR	FHAGANVGC(90.91)GR	9	3	-0,49185	1,56E+09	1,56E+09	0,00E+00	0	5	0,00E+00	0,00E+00	0,00E+00	0,00E+00	0,00E+00	8,30E+07	1,45E+08	2,12E+07	1,03E+08	1,00E+08	96	436	53	53	20220322_Q1_TD_ColQ2-118_AriasCartin_7b-F3	7741	20220322_Q1_TD_ColQ2-107_AriasCartin_6-F2	10177
P0A7Z4	176	P0A7Z4	P0A7Z4	DNA-directed RNA polymerase subunit alpha	rpoA	sp|P0A7Z4|RPOA_ECOLI DNA-directed RNA polymerase subunit alpha OS=Escherichia coli (strain K12) OX=83333 GN=rpoA PE=1 SV=1	DiMethyl	1	127,765	2,07E-14	176,33	165,8	127,76	1	C	LLVDAC(1)YSPVER	LLVDAC(127.76)YSPVER	6	2	-1,0433	2,36E+09	2,36E+09	0,00E+00	0	5	0,00E+00	0,00E+00	0,00E+00	0,00E+00	0,00E+00	1,58E+08	2,47E+08	1,44E+08	1,47E+08	1,63E+08	99	465	176	176	20220322_Q1_TD_ColQ2-118_AriasCartin_7b-F2	37673	20220322_Q1_TD_ColQ2-107_AriasCartin_8-F2	39925
P0A8T7	198	P0A8T7	P0A8T7	DNA-directed RNA polymerase subunit beta'	rpoC	sp|P0A8T7|RPOC_ECOLI DNA-directed RNA polymerase subunit beta' OS=Escherichia coli (strain K12) OX=83333 GN=rpoC PE=1 SV=1	DiMethyl	1	115,536	3,25E-96	229,38	226,44	115,54	1	C	SMDLEQEC(1)EQLREELNETNSETKR	SMDLEQEC(115.54)EQLREELNETNSETKR	8	4	-0,54763	9,74E+08	9,74E+08	0,00E+00	0	5	0,00E+00	0,00E+00	0,00E+00	0,00E+00	0,00E+00	6,86E+07	2,78E+07	2,32E+07	2,85E+07	4,31E+07	115	556	198	198	20220322_Q1_TD_ColQ2-107_AriasCartin_27-F2	44044	20220322_Q1_TD_ColQ2-107_AriasCartin_27-F2	45487
P00579	132	P00579	P00579	RNA polymerase sigma factor RpoD	rpoD	sp|P00579|RPOD_ECOLI RNA polymerase sigma factor RpoD OS=Escherichia coli (strain K12) OX=83333 GN=rpoD PE=1 SV=2	DiMethyl	1	91,6597	6,36E-09	91,66	84,471	91,66	1	C	RIEDGINQVQC(1)SVAEYPEAITYLLEQYDR	RIEDGINQVQC(91.66)SVAEYPEAITYLLEQYDR	11	3	-0,88508	6,80E+06	6,80E+06	0,00E+00	0	1	0,00E+00	0,00E+00	0,00E+00	0,00E+00	0,00E+00	0,00E+00	6,80E+06	0,00E+00	0,00E+00	0,00E+00	10	76	132	132	20220322_Q1_TD_ColQ2-107_AriasCartin_27-F2	52742	20220322_Q1_TD_ColQ2-107_AriasCartin_27-F2	52742
P0A7S3	27	P0A7S3	P0A7S3	30S ribosomal protein S12	rpsL	sp|P0A7S3|RS12_ECOLI 30S ribosomal protein S12 OS=Escherichia coli (strain K12) OX=83333 GN=rpsL PE=1 SV=2	DiMethyl	1	50,2837	2,90E-06	109,88	96,524	50,284	1	C	SNVPALEAC(1)PQK	SNVPALEAC(50.28)PQK	9	2	0,0012203	8,67E+08	8,67E+08	0,00E+00	0	5	0,00E+00	0,00E+00	0,00E+00	0,00E+00	0,00E+00	4,35E+07	1,18E+08	5,68E+07	5,96E+07	7,03E+07	98	448	27	27	20220322_Q1_TD_ColQ2-118_AriasCartin_7b-F2	24639	20220322_Q1_TD_ColQ1-118_AriasCartin_29-F2	24577
P0A7S3	104	P0A7S3	P0A7S3	30S ribosomal protein S12	rpsL	sp|P0A7S3|RS12_ECOLI 30S ribosomal protein S12 OS=Escherichia coli (strain K12) OX=83333 GN=rpsL PE=1 SV=2	DiMethyl	1	64,2073	0,00144707	98,523	63,631	64,207	1	C	GALDC(1)SGVK	GALDC(64.21)SGVK	5	2	0,0057664	2,25E+08	2,25E+08	0,00E+00	0	2	0,00E+00	0,00E+00	0,00E+00	0,00E+00	0,00E+00	6,17E+07	0,00E+00	7,15E+07	0,00E+00	0,00E+00	97	448	104	104	20220322_Q1_TD_ColQ2-107_AriasCartin_6-F2	16661	20220322_Q1_TD_ColQ1-118_AriasCartin_26-F2	15798
P36929	399	P36929	P36929	Ribosomal RNA small subunit methyltransferase B	rsmB	sp|P36929|RSMB_ECOLI Ribosomal RNA small subunit methyltransferase B OS=Escherichia coli (strain K12) OX=83333 GN=rsmB PE=1 SV=2	DiMethyl	1	68,2907	3,26E-19	122,89	120,83	68,291	1	C	TADAELC(1)ETGTPEQPGKQNLPGAEEGDGFFYAK	TADAELC(68.29)ETGTPEQPGKQNLPGAEEGDGFFYAK	7	3	0,89175	1,80E+08	1,80E+08	0,00E+00	0	5	0,00E+00	0,00E+00	0,00E+00	0,00E+00	0,00E+00	6,82E+05	6,79E+06	3,55E+06	4,74E+06	2,06E+06	303	1825	399	399	20220322_Q1_TD_ColQ2-118_AriasCartin_7b-F2	39722	20220322_Q1_TD_ColQ1-118_AriasCartin_10-F2	39786
P67087	123	P67087	P67087	Ribosomal RNA small subunit methyltransferase I	rsmI	sp|P67087|RSMI_ECOLI Ribosomal RNA small subunit methyltransferase I OS=Escherichia coli (strain K12) OX=83333 GN=rsmI PE=1 SV=1	DiMethyl	1	42,9036	0,00164	42,904	35,282	42,904	1	C	VVPLPGPC(1)AAITALSAAGLPSDR	VVPLPGPC(42.9)AAITALSAAGLPSDR	8	3	-0,038807	9,54E+06	9,54E+06	0,00E+00	0	2	0,00E+00	0,00E+00	0,00E+00	0,00E+00	0,00E+00	0,00E+00	7,12E+06	2,42E+06	0,00E+00	0,00E+00	341	2225	123	123	20220322_Q1_TD_ColQ2-107_AriasCartin_27-F3	37149	20220322_Q1_TD_ColQ2-107_AriasCartin_27-F3	37149
P76149	268	P76149	P76149	Succinate semialdehyde dehydrogenase [NAD(P)+] Sad	sad	sp|P76149|SAD_ECOLI Succinate semialdehyde dehydrogenase [NAD(P)+] Sad OS=Escherichia coli (strain K12) OX=83333 GN=sad PE=1 SV=2	DiMethyl	1	43,6508	0,00101468	71,349	68,068	43,651	1	C	YQNTGQVC(1)AAAK	YQNTGQVC(43.65)AAAK	8	2	0,7733	3,68E+07	3,68E+07	0,00E+00	0	3	0,00E+00	0,00E+00	0,00E+00	0,00E+00	0,00E+00	0,00E+00	7,63E+06	0,00E+00	6,35E+06	8,04E+06	358	2395	268	268	20220322_Q1_TD_ColQ2-107_AriasCartin_27-F2	11796	20220322_Q1_TD_ColQ2-107_AriasCartin_8-F2	11817
P0AC41	303	P0AC41	P0AC41	Succinate dehydrogenase flavoprotein subunit	sdhA	sp|P0AC41|SDHA_ECOLI Succinate dehydrogenase flavoprotein subunit OS=Escherichia coli (strain K12) OX=83333 GN=sdhA PE=1 SV=1	DiMethyl	1	48,283	1,62E-05	107,69	93,536	48,283	1	C	GC(1)DGPWGPHAK	GC(48.28)DGPWGPHAK	2	2	-0,63793	3,48E+08	3,48E+08	0,00E+00	0	5	0,00E+00	0,00E+00	0,00E+00	0,00E+00	0,00E+00	3,44E+07	4,80E+07	3,35E+07	1,92E+07	2,71E+07	175	857	303	303	20220322_Q1_TD_ColQ2-118_AriasCartin_7b-F2	15429	20220322_Q1_TD_ColQ1-118_AriasCartin_30-F2	15426
P16456	19	P16456	P16456	Selenide, water dikinase	selD	sp|P16456|SELD_ECOLI Selenide, water dikinase OS=Escherichia coli (strain K12) OX=83333 GN=selD PE=1 SV=1	DiMethyl	0,566841	1,16814	0,00190579	49,448	44,369	41,684	1	C	LTQYSHGAGC(0.433)GC(0.567)K	LTQYSHGAGC(-1.17)GC(1.17)K	12	3	-0,43013	3,74E+07	3,74E+07	0,00E+00	0	4	0,00E+00	0,00E+00	0,00E+00	0,00E+00	0,00E+00	6,34E+06	1,37E+07	6,25E+06	0,00E+00	1,11E+07	245	1402	19	19	20220322_Q1_TD_ColQ1-118_AriasCartin_30-F2	6486	20220322_Q1_TD_ColQ1-118_AriasCartin_26-F2	6268
P0A9T0	250	P0A9T0	P0A9T0	D-3-phosphoglycerate dehydrogenase	serA	sp|P0A9T0|SERA_ECOLI D-3-phosphoglycerate dehydrogenase OS=Escherichia coli (strain K12) OX=83333 GN=serA PE=1 SV=2	DiMethyl	1	42,629	0,0163513	42,629	36,784	42,629	1	C	GTVVDIPALC(1)DALASK	GTVVDIPALC(42.63)DALASK	10	2	-0,3071	7,98E+06	7,98E+06	0,00E+00	0	1	0,00E+00	0,00E+00	0,00E+00	0,00E+00	0,00E+00	0,00E+00	0,00E+00	0,00E+00	0,00E+00	3,34E+06	154	665	250	250	20220322_Q1_TD_ColQ2-118_AriasCartin_7b-F2	48172	20220322_Q1_TD_ColQ2-118_AriasCartin_7b-F2	48172
P76502	28	P76502	P76502	Phosphohistidine phosphatase SixA	sixA	sp|P76502|SIXA_ECOLI Phosphohistidine phosphatase SixA OS=Escherichia coli (strain K12) OX=83333 GN=sixA PE=1 SV=1	DiMethyl	1	50,4323	0,000543115	50,432	49,277	50,432	1	C	HGDAALDAASDSVRPLTTNGC(1)DESR	HGDAALDAASDSVRPLTTNGC(50.43)DESR	21	4	-0,48955	1,17E+07	1,17E+07	0,00E+00	0	1	0,00E+00	0,00E+00	0,00E+00	0,00E+00	0,00E+00	1,17E+07	0,00E+00	0,00E+00	0,00E+00	0,00E+00	361	2456	28	28	20220322_Q1_TD_ColQ1-118_AriasCartin_26-F2	24763	20220322_Q1_TD_ColQ1-118_AriasCartin_26-F2	24763
P0A9K9	193	P0A9K9	P0A9K9	FKBP-type peptidyl-prolyl cis-trans isomerase SlyD	slyD	sp|P0A9K9|SLYD_ECOLI FKBP-type peptidyl-prolyl cis-trans isomerase SlyD OS=Escherichia coli (strain K12) OX=83333 GN=slyD PE=1 SV=1	DiMethyl	1	40,9205	0,00675334	67,055	67,055	40,921	1;2	C	GNGGC(1)GC(1)H	GNGGC(40.92)GC(40.92)H	5	2	-0,097576	1,84E+08	4,55E+07	1,38E+08	0	5	0,00E+00	0,00E+00	0,00E+00	0,00E+00	0,00E+00	2,50E+07	1,90E+07	1,68E+07	4,18E+07	2,93E+07	137	641	193	193	20220322_Q1_TD_ColQ1-118_AriasCartin_28-F2b	9881	20220322_Q1_TD_ColQ1-118_AriasCartin_29-F1	6712
P0A9K9	195	P0A9K9	P0A9K9	FKBP-type peptidyl-prolyl cis-trans isomerase SlyD	slyD	sp|P0A9K9|SLYD_ECOLI FKBP-type peptidyl-prolyl cis-trans isomerase SlyD OS=Escherichia coli (strain K12) OX=83333 GN=slyD PE=1 SV=1	DiMethyl	1	40,9205	0,00712664	59,564	59,564	40,921	1;2	C	GNGGC(1)GC(1)H	GNGGC(40.92)GC(40.92)H	7	2	-0,097576	1,55E+08	1,64E+07	1,38E+08	0	5	0,00E+00	0,00E+00	0,00E+00	0,00E+00	0,00E+00	3,22E+07	1,19E+07	1,68E+07	3,11E+07	2,00E+07	138	641	195	195	20220322_Q1_TD_ColQ1-118_AriasCartin_28-F2b	9881	20220322_Q1_TD_ColQ1-118_AriasCartin_26-F2	9902
P60651	202	P60651	P60651	Agmatinase	speB	sp|P60651|SPEB_ECOLI Agmatinase OS=Escherichia coli (strain K12) OX=83333 GN=speB PE=1 SV=1	DiMethyl	1	40,81	2,44E-30	141,64	133,25	40,81	1	C	TEFDKDNGFTVLDAC(1)QVNDR	TEFDKDNGFTVLDAC(40.81)QVNDR	15	3	-0,50901	6,76E+08	6,76E+08	0,00E+00	0	5	0,00E+00	0,00E+00	0,00E+00	0,00E+00	0,00E+00	3,56E+07	5,09E+07	1,90E+07	4,04E+07	4,11E+07	334	2127	202	202	20220322_Q1_TD_ColQ2-118_AriasCartin_7b-F2	40540	20220322_Q1_TD_ColQ2-107_AriasCartin_27-F2	42132
P0A7F6	140	P0A7F6	P0A7F6	S-adenosylmethionine decarboxylase proenzyme;S-adenosylmethionine decarboxylase beta chain;S-adenosylmethionine decarboxylase alpha chain	speD	sp|P0A7F6|SPED_ECOLI S-adenosylmethionine decarboxylase proenzyme OS=Escherichia coli (strain K12) OX=83333 GN=speD PE=1 SV=1	DiMethyl	1	41,6838	1,28E-06	98,105	65,017	41,684	1	C	ADIEVSTC(1)GVISPLK	ADIEVSTC(41.68)GVISPLK	8	2	0,057034	2,23E+07	2,23E+07	0,00E+00	0	1	0,00E+00	0,00E+00	0,00E+00	0,00E+00	0,00E+00	1,67E+06	0,00E+00	0,00E+00	0,00E+00	0,00E+00	90	419	140	140	20220322_Q1_TD_ColQ2-107_AriasCartin_9	40304	20220322_Q1_TD_ColQ2-107_AriasCartin_8-F2	44073
P21507	276	P21507	P21507	ATP-dependent RNA helicase SrmB	srmB	sp|P21507|SRMB_ECOLI ATP-dependent RNA helicase SrmB OS=Escherichia coli (strain K12) OX=83333 GN=srmB PE=1 SV=1	DiMethyl	1	73,4351	6,74E-14	120,55	112,64	73,435	1	C	EAGINNC(1)YLEGEMVQGK	EAGINNC(73.44)YLEGEMVQGK	7	2	0,60156	2,40E+07	2,40E+07	0,00E+00	0	1	0,00E+00	0,00E+00	0,00E+00	0,00E+00	0,00E+00	0,00E+00	7,40E+06	0,00E+00	0,00E+00	0,00E+00	251	1470	276	276	20220322_Q1_TD_ColQ2-107_AriasCartin_27-F2	36984	20220322_Q1_TD_ColQ2-107_AriasCartin_9-F2	36485
P0AFG3	408	P0AFG3	P0AFG3	2-oxoglutarate dehydrogenase E1 component	sucA	sp|P0AFG3|ODO1_ECOLI 2-oxoglutarate dehydrogenase E1 component OS=Escherichia coli (strain K12) OX=83333 GN=sucA PE=1 SV=1	DiMethyl	1	54,9816	0,0162824	54,982	51,613	54,982	1	C	STPYC(1)TDIGK	STPYC(54.98)TDIGK	5	2	-0,11392	6,02E+07	6,02E+07	0,00E+00	0	4	0,00E+00	0,00E+00	0,00E+00	0,00E+00	0,00E+00	1,33E+06	1,94E+07	0,00E+00	1,06E+07	1,59E+07	221	1172	408	408	20220322_Q1_TD_ColQ2-107_AriasCartin_27-F2	20248	20220322_Q1_TD_ColQ2-107_AriasCartin_27-F2	20248
P0AFG3	884	P0AFG3	P0AFG3	2-oxoglutarate dehydrogenase E1 component	sucA	sp|P0AFG3|ODO1_ECOLI 2-oxoglutarate dehydrogenase E1 component OS=Escherichia coli (strain K12) OX=83333 GN=sucA PE=1 SV=1	DiMethyl	0,999993	51,6669	1,50E-05	78,987	76,41	78,987	1	C	DFVWCQEEPLNQGAWYC(1)SQHHFR	DFVWC(-51.67)QEEPLNQGAWYC(51.67)SQHHFR	17	4	-0,74346	5,49E+06	5,49E+06	0,00E+00	0	1	0,00E+00	0,00E+00	0,00E+00	0,00E+00	0,00E+00	0,00E+00	0,00E+00	0,00E+00	0,00E+00	5,49E+06	220	1172	884	884	20220322_Q1_TD_ColQ1-118_AriasCartin_30-F3	29922	20220322_Q1_TD_ColQ1-118_AriasCartin_30-F3	29922
P0AGE9	13	P0AGE9	P0AGE9	Succinyl-CoA ligase [ADP-forming] subunit alpha	sucD	sp|P0AGE9|SUCD_ECOLI Succinate--CoA ligase [ADP-forming] subunit alpha OS=Escherichia coli (strain K12) OX=83333 GN=sucD PE=1 SV=2	DiMethyl	1	43,799	5,05E-12	110,14	97,585	43,799	1	C	VIC(1)QGFTGSQGTFHSEQAIAYGTK	VIC(43.8)QGFTGSQGTFHSEQAIAYGTK	3	3	-0,35138	2,80E+08	2,80E+08	0,00E+00	0	5	0,00E+00	0,00E+00	0,00E+00	0,00E+00	0,00E+00	2,81E+07	2,19E+07	1,20E+07	2,72E+07	2,76E+07	229	1265	13	13	20220322_Q1_TD_ColQ2-107_AriasCartin_27-F3	22859	20220322_Q1_TD_ColQ2-107_AriasCartin_6-F2	35679
P0A867	73	P0A867	P0A867	Transaldolase A	talA	sp|P0A867|TALA_ECOLI Transaldolase A OS=Escherichia coli (strain K12) OX=83333 GN=talA PE=3 SV=1	DiMethyl	1	77,5406	0,000375778	83,045	81,45	77,541	1	C	TQEQQVVAAC(1)DK	TQEQQVVAAC(77.54)DK	10	2	-1,5936	1,34E+08	1,34E+08	0,00E+00	0	5	0,00E+00	0,00E+00	0,00E+00	0,00E+00	0,00E+00	6,80E+06	1,61E+07	9,75E+05	6,34E+06	7,23E+06	110	487	73	73	20220322_Q1_TD_ColQ2-118_AriasCartin_7b-F2	14599	20220322_Q1_TD_ColQ1-118_AriasCartin_26-F1	13974
P0A867;P0A870	166;167	P0A867;P0A870	P0A870	Transaldolase A;Transaldolase B	talA;talB	sp|P0A867|TALA_ECOLI Transaldolase A OS=Escherichia coli (strain K12) OX=83333 GN=talA PE=3 SV=1;sp|P0A870|TALB_ECOLI Transaldolase B OS=Escherichia coli (strain K12) OX=83333 GN=talB PE=1 SV=2	DiMethyl	1	143,169	6,79E-22	143,17	131,96	143,17	1	C	AC(1)AEAGVFLISPFVGR	AC(143.17)AEAGVFLISPFVGR	2	2	-1,2515	1,04E+07	1,04E+07	0,00E+00	0	4	0,00E+00	0,00E+00	0,00E+00	0,00E+00	0,00E+00	2,68E+06	3,89E+06	1,94E+06	1,93E+06	0,00E+00	109	487;488	166;167	167	20220322_Q1_TD_ColQ2-107_AriasCartin_27-F3	35155	20220322_Q1_TD_ColQ2-107_AriasCartin_27-F3	35155
P0A9T4	140	P0A9T4	P0A9T4	Protein tas	tas	sp|P0A9T4|TAS_ECOLI Protein tas OS=Escherichia coli (strain K12) OX=83333 GN=tas PE=1 SV=1	DiMethyl	1	44,6323	2,18E-07	86,546	84,171	44,632	1	C	RLQTDYLDLYQVHWPQRPTNC(1)FGK	RLQTDYLDLYQVHWPQRPTNC(44.63)FGK	21	4	-0,74835	7,73E+07	7,73E+07	0,00E+00	0	5	0,00E+00	0,00E+00	0,00E+00	0,00E+00	0,00E+00	9,90E+06	2,37E+07	1,16E+07	1,20E+07	6,46E+06	155	666	140	140	20220322_Q1_TD_ColQ1-118_AriasCartin_28-F3b	25580	20220322_Q1_TD_ColQ2-107_AriasCartin_27-F3	29632
P42632	583	P42632	P42632	PFL-like enzyme TdcE	tdcE	sp|P42632|TDCE_ECOLI PFL-like enzyme TdcE OS=Escherichia coli (strain K12) OX=83333 GN=tdcE PE=1 SV=2	DiMethyl	1	94,2966	0,000123405	94,297	83,145	94,297	1	C	VDSIAC(1)DLVER	VDSIAC(94.3)DLVER	6	2	-0,34115	2,57E+07	2,57E+07	0,00E+00	0	3	0,00E+00	0,00E+00	0,00E+00	0,00E+00	0,00E+00	1,04E+07	1,15E+07	3,85E+06	0,00E+00	0,00E+00	324	2016	583	583	20220322_Q1_TD_ColQ2-107_AriasCartin_27-F2	37415	20220322_Q1_TD_ColQ2-107_AriasCartin_27-F2	37415
P0AGL2	107	P0AGL2	P0AGL2	Putative reactive intermediate deaminase TdcF	tdcF	sp|P0AGL2|TDCF_ECOLI Putative reactive intermediate deaminase TdcF OS=Escherichia coli (strain K12) OX=83333 GN=tdcF PE=1 SV=1	DiMethyl	1	100,273	0,0158463	100,27	81,608	100,27	1	C	SC(1)VQVAR	SC(100.27)VQVAR	2	2	-0,69402	1,47E+08	1,47E+08	0,00E+00	0	3	0,00E+00	0,00E+00	0,00E+00	0,00E+00	0,00E+00	0,00E+00	6,33E+07	0,00E+00	3,90E+07	4,43E+07	233	1283	107	107	20220322_Q1_TD_ColQ2-107_AriasCartin_27-F2	10522	20220322_Q1_TD_ColQ2-107_AriasCartin_27-F2	10522
P0AGG2	154	P0AGG2	P0AGG2	Acyl-CoA thioesterase 2	tesB	sp|P0AGG2|TESB_ECOLI Acyl-CoA thioesterase 2 OS=Escherichia coli (strain K12) OX=83333 GN=tesB PE=1 SV=2	DiMethyl	1	60,0343	0,000137919	61,815	53,628	60,034	1	C	FIC(1)DRPLEVRPVEFHNPLK	FIC(60.03)DRPLEVRPVEFHNPLK	3	4	0,68517	1,43E+08	1,43E+08	0,00E+00	0	2	0,00E+00	0,00E+00	0,00E+00	0,00E+00	0,00E+00	2,16E+07	0,00E+00	0,00E+00	2,73E+07	0,00E+00	230	1269	154	154	20220322_Q1_TD_ColQ2-107_AriasCartin_9-F3	27365	20220322_Q1_TD_ColQ1-118_AriasCartin_29-F3	26294
P77718	344	P77718	P77718	tRNA sulfurtransferase	thiI	sp|P77718|THII_ECOLI tRNA sulfurtransferase OS=Escherichia coli (strain K12) OX=83333 GN=thiI PE=1 SV=1	DiMethyl	1	72,6431	0,00182337	72,643	69,072	72,643	1	C	TMPEYC(1)GVISK	TMPEYC(72.64)GVISK	6	2	-0,64645	5,79E+07	5,79E+07	0,00E+00	0	1	0,00E+00	0,00E+00	0,00E+00	0,00E+00	0,00E+00	0,00E+00	2,49E+06	0,00E+00	0,00E+00	0,00E+00	371	2584	344	344	20220322_Q1_TD_ColQ2-107_AriasCartin_27	30338	20220322_Q1_TD_ColQ2-107_AriasCartin_27	30338
P00561	222	P00561	P00561	Bifunctional aspartokinase/homoserine dehydrogenase 1;Aspartokinase;Homoserine dehydrogenase	thrA	sp|P00561|AK1H_ECOLI Bifunctional aspartokinase/homoserine dehydrogenase 1 OS=Escherichia coli (strain K12) OX=83333 GN=thrA PE=1 SV=2	DiMethyl	0,984759	18,1031	1,73E-16	126,1	113,93	126,1	1	C	ADC(0.985)C(0.015)EIWTDVDGVYTCDPR	ADC(18.1)C(-18.1)EIWTDVDGVYTC(-113.74)DPR	3	2	0,88172	2,82E+07	2,82E+07	0,00E+00	0	3	0,00E+00	0,00E+00	0,00E+00	0,00E+00	0,00E+00	8,01E+06	1,07E+07	0,00E+00	9,53E+06	0,00E+00	6	74	222	222	20220322_Q1_TD_ColQ1-118_AriasCartin_26-F2	43218	20220322_Q1_TD_ColQ1-118_AriasCartin_26-F2	43218
P00561	280	P00561	P00561	Bifunctional aspartokinase/homoserine dehydrogenase 1;Aspartokinase;Homoserine dehydrogenase	thrA	sp|P00561|AK1H_ECOLI Bifunctional aspartokinase/homoserine dehydrogenase 1 OS=Escherichia coli (strain K12) OX=83333 GN=thrA PE=1 SV=2	DiMethyl	1	63,2832	0,00111181	63,283	56,395	63,283	1	C	TITPIAQFQIPC(1)LIK	TITPIAQFQIPC(63.28)LIK	12	2	-0,68444	4,32E+06	4,32E+06	0,00E+00	0	3	0,00E+00	0,00E+00	0,00E+00	0,00E+00	0,00E+00	1,12E+06	2,18E+06	1,03E+06	0,00E+00	0,00E+00	7	74	280	280	20220322_Q1_TD_ColQ1-118_AriasCartin_28-F3b	33441	20220322_Q1_TD_ColQ1-118_AriasCartin_28-F3b	33441
P0A8M3	48	P0A8M3	P0A8M3	Threonine--tRNA ligase	thrS	sp|P0A8M3|SYT_ECOLI Threonine--tRNA ligase OS=Escherichia coli (strain K12) OX=83333 GN=thrS PE=1 SV=1	DiMethyl	1	106,356	6,85E-18	125,31	113	106,36	1	C	VNGELVDAC(1)DLIENDAQLSIITAK	VNGELVDAC(106.36)DLIENDAQLSIITAK	9	2	-0,65569	1,18E+08	1,18E+08	0,00E+00	0	5	0,00E+00	0,00E+00	0,00E+00	0,00E+00	0,00E+00	2,16E+07	3,28E+07	9,65E+06	1,30E+07	5,82E+05	114	536	48	48	20220322_Q1_TD_ColQ2-107_AriasCartin_27-F2	51394	20220322_Q1_TD_ColQ2-107_AriasCartin_27-F2	51201
P0A8M3	473	P0A8M3	P0A8M3	Threonine--tRNA ligase	thrS	sp|P0A8M3|SYT_ECOLI Threonine--tRNA ligase OS=Escherichia coli (strain K12) OX=83333 GN=thrS PE=1 SV=1	DiMethyl	1	109,59	1,42E-05	109,59	93,7	109,59	1	C	IEFTLYDC(1)LDR	IEFTLYDC(109.59)LDR	8	2	1,9084	8,67E+07	8,67E+07	0,00E+00	0	4	0,00E+00	0,00E+00	0,00E+00	0,00E+00	0,00E+00	1,73E+07	2,52E+07	6,57E+06	0,00E+00	7,14E+06	113	536	473	473	20220322_Q1_TD_ColQ2-107_AriasCartin_8-F2	47896	20220322_Q1_TD_ColQ2-107_AriasCartin_8-F2	47896
P0A853	148	P0A853	P0A853	Tryptophanase	tnaA	sp|P0A853|TNAA_ECOLI Tryptophanase OS=Escherichia coli (strain K12) OX=83333 GN=tnaA PE=1 SV=1	DiMethyl	1	129,838	3,42E-124	273,36	271,41	129,84	1	C	MVAFSNYFFDTTQGHSQINGC(1)TVR	MVAFSNYFFDTTQGHSQINGC(129.84)TVR	21	3	-1,3738	1,21E+09	1,21E+09	0,00E+00	0	5	0,00E+00	0,00E+00	0,00E+00	0,00E+00	0,00E+00	2,58E+08	3,13E+08	9,00E+07	2,54E+08	1,44E+08	104	483	148	148	20220322_Q1_TD_ColQ2-107_AriasCartin_27	41796	20220322_Q1_TD_ColQ1-118_AriasCartin_26-F3	28576
P0A853	413	P0A853	P0A853	Tryptophanase	tnaA	sp|P0A853|TNAA_ECOLI Tryptophanase OS=Escherichia coli (strain K12) OX=83333 GN=tnaA PE=1 SV=1	DiMethyl	1	71,6136	0,000156743	125,47	122,21	71,614	1	C	QLPC(1)PAELLR	QLPC(71.61)PAELLR	4	2	0,39441	6,66E+09	6,66E+09	0,00E+00	0	5	0,00E+00	0,00E+00	0,00E+00	0,00E+00	0,00E+00	8,13E+08	9,48E+08	8,09E+08	6,11E+08	8,96E+08	105	483	413	413	20220322_Q1_TD_ColQ2-118_AriasCartin_7b-F2	43146	20220322_Q1_TD_ColQ1-118_AriasCartin_28-F2b	42825
P0A853	298	P0A853	P0A853	Tryptophanase	tnaA	sp|P0A853|TNAA_ECOLI Tryptophanase OS=Escherichia coli (strain K12) OX=83333 GN=tnaA PE=1 SV=1	DiMethyl	1	290,616	4,66E-127	290,62	264,49	290,62	1	C	TLC(1)VVQEGFPTYGGLEGGAMER	TLC(290.62)VVQEGFPTYGGLEGGAMER	3	2	-0,34346	1,02E+09	1,02E+09	0,00E+00	0	5	0,00E+00	0,00E+00	0,00E+00	0,00E+00	0,00E+00	4,48E+07	3,29E+07	2,01E+07	6,16E+06	1,91E+07	106	483	298	298	20220322_Q1_TD_ColQ2-107_AriasCartin_27-F2	45653	20220322_Q1_TD_ColQ2-107_AriasCartin_27-F2	45653
P0A853	383	P0A853	P0A853	Tryptophanase	tnaA	sp|P0A853|TNAA_ECOLI Tryptophanase OS=Escherichia coli (strain K12) OX=83333 GN=tnaA PE=1 SV=1	DiMethyl	1	63,5783	1,06E-07	94,057	80,042	63,578	1	C	LLPHIPADQFPAQALAC(1)ELYK	LLPHIPADQFPAQALAC(63.58)ELYK	17	3	0,31158	2,77E+08	2,77E+08	0,00E+00	0	3	0,00E+00	0,00E+00	0,00E+00	0,00E+00	0,00E+00	1,47E+07	1,82E+08	8,11E+07	0,00E+00	0,00E+00	103	483	383	383	20220322_Q1_TD_ColQ2-107_AriasCartin_27-F4	28060	20220322_Q1_TD_ColQ2-107_AriasCartin_27-F3	32988
P0A862	95	P0A862	P0A862	Thiol peroxidase	tpx	sp|P0A862|TPX_ECOLI Thiol peroxidase OS=Escherichia coli (strain K12) OX=83333 GN=tpx PE=1 SV=2	DiMethyl	1	196,696	2,62E-54	220,9	216	196,7	1	C	FC(1)GAEGLNNVITLSTFR	FC(196.7)GAEGLNNVITLSTFR	2	2	-0,034646	4,73E+09	4,73E+09	0,00E+00	0	5	0,00E+00	0,00E+00	0,00E+00	0,00E+00	0,00E+00	2,27E+08	4,94E+08	1,54E+08	2,78E+08	1,74E+08	107	486	95	95	20220322_Q1_TD_ColQ2-118_AriasCartin_7b-F4	30601	20220322_Q1_TD_ColQ2-107_AriasCartin_27-F3	33185
P0A862	61	P0A862	P0A862	Thiol peroxidase	tpx	sp|P0A862|TPX_ECOLI Thiol peroxidase OS=Escherichia coli (strain K12) OX=83333 GN=tpx PE=1 SV=2	DiMethyl	1	127,966	1,03E-54	201,95	194,23	127,97	1	C	VLNIFPSIDTGVC(1)AASVRK	VLNIFPSIDTGVC(127.97)AASVRK	13	3	0,4439	5,68E+09	5,68E+09	0,00E+00	0	5	0,00E+00	0,00E+00	0,00E+00	0,00E+00	0,00E+00	5,14E+07	7,77E+07	3,36E+06	5,13E+07	3,76E+07	108	486	61	61	20220322_Q1_TD_ColQ2-107_AriasCartin_27-F3	31121	20220322_Q1_TD_ColQ1-118_AriasCartin_29-F3	33536
P0A9P4	136	P0A9P4	P0A9P4	Thioredoxin reductase	trxB	sp|P0A9P4|TRXB_ECOLI Thioredoxin reductase OS=Escherichia coli (strain K12) OX=83333 GN=trxB PE=1 SV=2	DiMethyl	1	60,4336	5,02E-20	172,27	168,51	60,434	2	C	GVSAC(1)ATC(1)DGFFYR	GVSAC(60.43)ATC(60.43)DGFFYR	5	2	-0,64089	2,03E+08	2,41E+07	1,79E+08	0	5	0,00E+00	0,00E+00	0,00E+00	0,00E+00	0,00E+00	1,90E+07	4,50E+07	3,31E+06	1,67E+07	2,35E+07	146	653	136	136	20220322_Q1_TD_ColQ2-118_AriasCartin_7b-F4	28422	20220322_Q1_TD_ColQ2-107_AriasCartin_9-F3	31468
P0A9P4	139	P0A9P4	P0A9P4	Thioredoxin reductase	trxB	sp|P0A9P4|TRXB_ECOLI Thioredoxin reductase OS=Escherichia coli (strain K12) OX=83333 GN=trxB PE=1 SV=2	DiMethyl	1	60,4336	2,89E-36	232,84	228,79	60,434	1;2	C	GVSAC(1)ATC(1)DGFFYR	GVSAC(60.43)ATC(60.43)DGFFYR	8	2	-0,64089	6,12E+08	4,33E+08	1,79E+08	0	5	0,00E+00	0,00E+00	0,00E+00	0,00E+00	0,00E+00	3,63E+07	8,73E+07	3,31E+06	3,46E+07	2,62E+07	147	653	139	139	20220322_Q1_TD_ColQ2-118_AriasCartin_7b-F4	28422	20220322_Q1_TD_ColQ2-107_AriasCartin_8-F3	30493
P76256	199	P76256	P76256	tRNA threonylcarbamoyladenosine biosynthesis protein TsaB	tsaB	sp|P76256|TSAB_ECOLI tRNA threonylcarbamoyladenosine biosynthesis protein TsaB OS=Escherichia coli (strain K12) OX=83333 GN=tsaB PE=1 SV=1	DiMethyl	1	44,601	0,000629279	52,321	51,009	44,601	1	C	DGEVLLPAAEDMLPIAC(1)QMFAEGK	DGEVLLPAAEDMLPIAC(44.6)QMFAEGK	17	2	-1,6471	3,78E+07	3,78E+07	0,00E+00	0	1	0,00E+00	0,00E+00	0,00E+00	0,00E+00	0,00E+00	0,00E+00	2,35E+07	0,00E+00	0,00E+00	0,00E+00	359	2424	199	199	20220322_Q1_TD_ColQ2-107_AriasCartin_27-F2	55312	20220322_Q1_TD_ColQ2-107_AriasCartin_27-F2	55299
P0CE48;P0CE47	82;82	P0CE48	P0CE48	Elongation factor Tu 2;Elongation factor Tu 1	tufB;tufA	sp|P0CE48|EFTU2_ECOLI Elongation factor Tu 2 OS=Escherichia coli (strain K12) OX=83333 GN=tufB PE=1 SV=1;sp|P0CE47|EFTU1_ECOLI Elongation factor Tu 1 OS=Escherichia coli (strain K12) OX=83333 GN=tufA PE=1 SV=1	DiMethyl	1	121,449	9,14E-12	121,45	118,41	121,45	1	C	HYAHVDC(1)PGHADYVK	HYAHVDC(121.45)PGHADYVK	7	4	-0,19663	5,59E+08	5,59E+08	0,00E+00	0	5	0,00E+00	0,00E+00	0,00E+00	0,00E+00	0,00E+00	4,65E+07	3,34E+07	8,05E+07	9,83E+07	6,78E+07	236	1310	82	82	20220322_Q1_TD_ColQ1-118_AriasCartin_30-F2	11890	20220322_Q1_TD_ColQ1-118_AriasCartin_30-F2	11890
P04693	74	P04693	P04693	Aromatic-amino-acid aminotransferase	tyrB	sp|P04693|TYRB_ECOLI Aromatic-amino-acid aminotransferase OS=Escherichia coli (strain K12) OX=83333 GN=tyrB PE=1 SV=1	DiMethyl	1	42,6402	7,19E-25	139,74	136,01	42,64	1	C	LNAQPHGASLYLPMEGLNC(1)YR	LNAQPHGASLYLPMEGLNC(42.64)YR	19	3	-0,11917	5,40E+08	5,40E+08	0,00E+00	0	4	0,00E+00	0,00E+00	0,00E+00	0,00E+00	0,00E+00	3,15E+06	4,38E+07	2,74E+06	2,24E+07	0,00E+00	22	140	74	74	20220322_Q1_TD_ColQ2-118_AriasCartin_7b-F4	25017	20220322_Q1_TD_ColQ2-107_AriasCartin_9-F3	27218
P37440	50	P37440	P37440	Oxidoreductase UcpA	ucpA	sp|P37440|UCPA_ECOLI Oxidoreductase UcpA OS=Escherichia coli (strain K12) OX=83333 GN=ucpA PE=1 SV=3	DiMethyl	1	108,924	0,00216125	120,49	118,35	108,92	1	C	LADELC(1)GR	LADELC(108.92)GR	6	2	-0,12483	2,55E+08	2,55E+08	0,00E+00	0	5	0,00E+00	0,00E+00	0,00E+00	0,00E+00	0,00E+00	3,62E+07	3,72E+07	3,11E+07	3,35E+07	3,43E+07	308	1871	50	50	20220322_Q1_TD_ColQ2-107_AriasCartin_27-F2	20595	20220322_Q1_TD_ColQ2-107_AriasCartin_9-F2	20291
P0AED5	35	P0AED5	P0AED5	Response regulator UvrY	uvrY	sp|P0AED5|UVRY_ECOLI Response regulator UvrY OS=Escherichia coli (strain K12) OX=83333 GN=uvrY PE=1 SV=1	DiMethyl	1	69,9792	0,000190186	69,979	68,009	69,979	1	C	VVGEASC(1)GEDAVK	VVGEASC(69.98)GEDAVK	7	2	-0,30141	1,98E+07	1,98E+07	0,00E+00	0	2	0,00E+00	0,00E+00	0,00E+00	0,00E+00	0,00E+00	0,00E+00	9,81E+06	0,00E+00	1,00E+07	0,00E+00	206	1065	35	35	20220322_Q1_TD_ColQ2-118_AriasCartin_7b-F2	13652	20220322_Q1_TD_ColQ2-118_AriasCartin_7b-F2	13652
P07118	424	P07118	P07118	Valine--tRNA ligase	valS	sp|P07118|SYV_ECOLI Valine--tRNA ligase OS=Escherichia coli (strain K12) OX=83333 GN=valS PE=1 SV=2	DiMethyl	1	79,9064	0,00107254	95,502	88,606	79,906	1	C	DIQDWC(1)ISR	DIQDWC(79.91)ISR	6	2	0,088649	3,75E+07	3,75E+07	0,00E+00	0	2	0,00E+00	0,00E+00	0,00E+00	0,00E+00	0,00E+00	7,40E+06	0,00E+00	0,00E+00	6,42E+06	0,00E+00	38	219	424	424	20220322_Q1_TD_ColQ2-107_AriasCartin_27-F2	39384	20220322_Q1_TD_ColQ1-118_AriasCartin_26-F2	38043
P62768	87	P62768	P62768	UPF0325 protein YaeH	yaeH	sp|P62768|YAEH_ECOLI UPF0325 protein YaeH OS=Escherichia coli (strain K12) OX=83333 GN=yaeH PE=3 SV=1	DiMethyl	1	147,199	1,71E-23	210,6	159,32	147,2	1	C	YIIDELDQIC(1)QR	YIIDELDQIC(147.2)QR	10	2	-0,1009	2,52E+08	2,52E+08	0,00E+00	0	5	0,00E+00	0,00E+00	0,00E+00	0,00E+00	0,00E+00	2,82E+07	4,18E+07	2,17E+07	3,85E+07	2,39E+07	336	2156	87	87	20220322_Q1_TD_ColQ2-118_AriasCartin_7b-F2	44846	20220322_Q1_TD_ColQ1-118_AriasCartin_29-F2	46696
P0A8K5	29	P0A8K5	P0A8K5	UPF0253 protein YaeP	yaeP	sp|P0A8K5|YAEP_ECOLI UPF0253 protein YaeP OS=Escherichia coli (strain K12) OX=83333 GN=yaeP PE=3 SV=1	DiMethyl	1	150,165	2,62E-53	171,11	166,11	150,16	1	C	YAEIASGDLGYVPDALGC(1)VLK	YAEIASGDLGYVPDALGC(150.16)VLK	18	2	-0,012086	8,51E+08	8,51E+08	0,00E+00	0	5	0,00E+00	0,00E+00	0,00E+00	0,00E+00	0,00E+00	3,43E+07	6,63E+06	1,05E+06	2,91E+07	1,01E+06	111	531	29	29	20220322_Q1_TD_ColQ2-107_AriasCartin_27	46575	20220322_Q1_TD_ColQ1-118_AriasCartin_26-F2	49022
Q47679	141	Q47679	Q47679	Hydrolase YafV	yafV	sp|Q47679|YAFV_ECOLI Omega-amidase YafV OS=Escherichia coli (strain K12) OX=83333 GN=yafV PE=3 SV=1	DiMethyl	1	57,5896	0,0122046	57,598	54,919	57,59	1	C	ILPLVC(1)YDLR	ILPLVC(57.59)YDLR	6	2	-0,19533	1,76E+07	1,76E+07	0,00E+00	0	3	0,00E+00	0,00E+00	0,00E+00	0,00E+00	0,00E+00	3,00E+06	4,03E+06	1,54E+06	0,00E+00	0,00E+00	375	2655	141	141	20220322_Q1_TD_ColQ2-107_AriasCartin_9-F3	33635	20220322_Q1_TD_ColQ2-107_AriasCartin_8-F4	32969
P75691	58	P75691	P75691	Aldehyde reductase YahK	yahK	sp|P75691|YAHK_ECOLI Aldehyde reductase YahK OS=Escherichia coli (strain K12) OX=83333 GN=yahK PE=1 SV=1	DiMethyl	1	67,9947	7,30E-05	67,995	66,384	67,995	1	C	SEWAGTVYPC(1)VPGHEIVGR	SEWAGTVYPC(67.99)VPGHEIVGR	10	3	1,3229	6,87E+08	6,87E+08	0,00E+00	0	5	0,00E+00	0,00E+00	0,00E+00	0,00E+00	0,00E+00	1,16E+08	1,08E+08	1,25E+08	1,15E+08	9,35E+07	350	2294	58	58	20220322_Q1_TD_ColQ2-107_AriasCartin_27-F2	41089	20220322_Q1_TD_ColQ2-107_AriasCartin_27-F2	41089
P75691	88	P75691	P75691	Aldehyde reductase YahK	yahK	sp|P75691|YAHK_ECOLI Aldehyde reductase YahK OS=Escherichia coli (strain K12) OX=83333 GN=yahK PE=1 SV=1	DiMethyl	1	51,2181	1,48E-13	113,24	107,27	51,218	1;2	C	YAPGDLVGVGC(1)IVDSC(1)K	YAPGDLVGVGC(51.22)IVDSC(51.22)K	11	2	-0,78486	1,03E+08	4,76E+07	5,55E+07	0	5	0,00E+00	0,00E+00	0,00E+00	0,00E+00	0,00E+00	2,86E+07	1,22E+07	8,91E+05	1,23E+07	9,59E+06	351	2294	88	88	20220322_Q1_TD_ColQ2-107_AriasCartin_27	45083	20220322_Q1_TD_ColQ2-107_AriasCartin_9-F2	44251
P75691	93	P75691	P75691	Aldehyde reductase YahK	yahK	sp|P75691|YAHK_ECOLI Aldehyde reductase YahK OS=Escherichia coli (strain K12) OX=83333 GN=yahK PE=1 SV=1	DiMethyl	1	51,2181	6,48E-11	109	103,61	51,218	1;2	C	YAPGDLVGVGC(1)IVDSC(1)K	YAPGDLVGVGC(51.22)IVDSC(51.22)K	16	2	-0,78486	8,68E+07	3,12E+07	5,55E+07	0	5	0,00E+00	0,00E+00	0,00E+00	0,00E+00	0,00E+00	1,55E+07	1,80E+07	8,91E+05	1,23E+07	1,82E+07	352	2294	93	93	20220322_Q1_TD_ColQ2-107_AriasCartin_27	45083	20220322_Q1_TD_ColQ1-118_AriasCartin_26-F2	47318
P39830	417	P39830	P39830	Inner membrane protein YbaL	ybaL	sp|P39830|YBAL_ECOLI Putative cation/proton antiporter YbaL OS=Escherichia coli (strain K12) OX=83333 GN=ybaL PE=1 SV=2	DiMethyl	1	71,6917	5,33E-05	71,692	67,664	71,692	1	C	QIPVDIC(1)NHALLVGYGR	QIPVDIC(71.69)NHALLVGYGR	7	3	-1,0162	2,37E+07	2,37E+07	0,00E+00	0	2	0,00E+00	0,00E+00	0,00E+00	0,00E+00	0,00E+00	6,41E+06	1,84E+06	0,00E+00	0,00E+00	0,00E+00	319	1990	417	417	20220322_Q1_TD_ColQ2-107_AriasCartin_9-F3	31248	20220322_Q1_TD_ColQ2-107_AriasCartin_9-F3	31248
P77213	111	P77213	P77213	Putative glutamate--cysteine ligase 2	ybdK	sp|P77213|GCS2_ECOLI Putative glutamate--cysteine ligase 2 OS=Escherichia coli (strain K12) OX=83333 GN=ybdK PE=1 SV=1	DiMethyl	1	66,4567	0,0278624	66,457	66,457	66,457	1	C	QEVC(1)DNER	QEVC(66.46)DNER	4	2	0,71604	3,72E+07	3,72E+07	0,00E+00	0	4	0,00E+00	0,00E+00	0,00E+00	0,00E+00	0,00E+00	5,41E+06	1,09E+07	0,00E+00	1,45E+07	6,34E+06	365	2496	111	111	20220322_Q1_TD_ColQ1-118_AriasCartin_29-F1	6491	20220322_Q1_TD_ColQ1-118_AriasCartin_29-F1	6491
P0A9K3	55	P0A9K3	P0A9K3	PhoH-like protein	ybeZ	sp|P0A9K3|PHOL_ECOLI PhoH-like protein OS=Escherichia coli (strain K12) OX=83333 GN=ybeZ PE=1 SV=2	DiMethyl	1	61,7317	5,45E-21	144,97	134,34	61,732	1	C	LTGRPIC(1)VTAAADILR	LTGRPIC(61.73)VTAAADILR	7	3	-0,12576	1,07E+09	1,07E+09	0,00E+00	0	5	0,00E+00	0,00E+00	0,00E+00	0,00E+00	0,00E+00	7,33E+07	1,03E+08	7,74E+07	6,80E+07	1,20E+08	136	639	55	55	20220322_Q1_TD_ColQ2-118_AriasCartin_7b-F4	26138	20220322_Q1_TD_ColQ1-118_AriasCartin_28-F3b	25219
P28916	80	P28916	P28916	H repeat-associated protein YbfD	ybfD	sp|P28916|YBFD_ECOLI H repeat-associated putative transposase YbfD OS=Escherichia coli (strain K12) OX=83333 GN=ybfD PE=3 SV=1	DiMethyl	1	40,1031	0,0191161	40,103	28,692	40,103	2	C	VVSC(1)IC(1)PAK	VVSC(40.1)IC(40.1)PAK	4	2	-0,71	3,59E+08	0,00E+00	3,59E+08	0	3	0,00E+00	0,00E+00	0,00E+00	0,00E+00	0,00E+00	0,00E+00	2,73E+06	1,38E+08	1,10E+08	0,00E+00	284	1657	80	80	20220322_Q1_TD_ColQ2-107_AriasCartin_12-F1	5611	20220322_Q1_TD_ColQ2-107_AriasCartin_12-F1	5611
P28916	82	P28916	P28916	H repeat-associated protein YbfD	ybfD	sp|P28916|YBFD_ECOLI H repeat-associated putative transposase YbfD OS=Escherichia coli (strain K12) OX=83333 GN=ybfD PE=3 SV=1	DiMethyl	1	40,1031	0,0191161	40,103	28,692	40,103	2	C	VVSC(1)IC(1)PAK	VVSC(40.1)IC(40.1)PAK	6	2	-0,71	3,59E+08	0,00E+00	3,59E+08	0	3	0,00E+00	0,00E+00	0,00E+00	0,00E+00	0,00E+00	0,00E+00	2,73E+06	1,38E+08	1,10E+08	0,00E+00	285	1657	82	82	20220322_Q1_TD_ColQ2-107_AriasCartin_12-F1	5611	20220322_Q1_TD_ColQ2-107_AriasCartin_12-F1	5611
P0AFP6	157	P0AFP6	P0AFP6	Putative GTP cyclohydrolase 1 type 2	ybgI	sp|P0AFP6|GCH1L_ECOLI GTP cyclohydrolase 1 type 2 homolog OS=Escherichia coli (strain K12) OX=83333 GN=ybgI PE=1 SV=1	DiMethyl	1	43,9912	1,58E-11	115,68	111,96	43,991	1	C	KPLWC(1)GDTGPEVVQR	KPLWC(43.99)GDTGPEVVQR	5	2	-0,79712	2,23E+08	2,23E+08	0,00E+00	0	1	0,00E+00	0,00E+00	0,00E+00	0,00E+00	0,00E+00	0,00E+00	0,00E+00	0,00E+00	2,57E+07	0,00E+00	227	1197	157	157	20220322_Q1_TD_ColQ2-118_AriasCartin_7b-F2	31154	20220322_Q1_TD_ColQ2-107_AriasCartin_6-F2	31131
P0ACU0	158	P0ACU0	P0ACU0	Uncharacterized HTH-type transcriptional regulator YbiH	ybiH	sp|P0ACU0|CECR_ECOLI HTH-type transcriptional dual regulator CecR OS=Escherichia coli (strain K12) OX=83333 GN=cecR PE=1 SV=1	DiMethyl	1	69,9792	4,87E-07	107,18	101,71	69,979	1	C	LIAAWTGC(1)DANDTR	LIAAWTGC(69.98)DANDTR	8	2	0,43072	1,15E+07	1,15E+07	0,00E+00	0	1	0,00E+00	0,00E+00	0,00E+00	0,00E+00	0,00E+00	0,00E+00	1,36E+06	0,00E+00	0,00E+00	0,00E+00	190	925	158	158	20220322_Q1_TD_ColQ2-107_AriasCartin_27	33957	20220322_Q1_TD_ColQ2-107_AriasCartin_6-F2	36320
P0A8L7	103	P0A8L7	P0A8L7	UPF0263 protein YciU	yciU	sp|P0A8L7|YCIU_ECOLI UPF0263 protein YciU OS=Escherichia coli (strain K12) OX=83333 GN=yciU PE=1 SV=1	DiMethyl	1	45,0814	0,0120102	45,081	45,081	45,081	1	C	LC(1)HIIWRE	LC(45.08)HIIWRE	2	3	-0,37626	7,27E+06	7,27E+06	0,00E+00	0	1	0,00E+00	0,00E+00	0,00E+00	0,00E+00	0,00E+00	2,73E+06	0,00E+00	0,00E+00	0,00E+00	0,00E+00	112	534	103	103	20220322_Q1_TD_ColQ2-107_AriasCartin_9-F3	21445	20220322_Q1_TD_ColQ2-107_AriasCartin_9-F3	21445
P39831	15	P39831	P39831	NADP-dependent 3-hydroxy acid dehydrogenase YdfG	ydfG	sp|P39831|YDFG_ECOLI NADP-dependent 3-hydroxy acid dehydrogenase YdfG OS=Escherichia coli (strain K12) OX=83333 GN=ydfG PE=1 SV=2	DiMethyl	1	50,0792	2,43E-90	272,92	269,39	50,079	1	C	MIVLVTGATAGFGEC(1)ITRR	MIVLVTGATAGFGEC(50.08)ITRR	15	3	0,33889	3,46E+08	3,46E+08	0,00E+00	0	4	0,00E+00	0,00E+00	0,00E+00	0,00E+00	0,00E+00	1,81E+07	5,75E+07	0,00E+00	2,15E+07	9,97E+06	320	1991	15	15	20220322_Q1_TD_ColQ2-118_AriasCartin_7b-F4	27079	20220322_Q1_TD_ColQ2-107_AriasCartin_27-F3	31132
P64463	52	P64463	P64463	Putative selenoprotein YdfZ	ydfZ	sp|P64463|YDFZ_ECOLI Putative selenoprotein YdfZ OS=Escherichia coli (strain K12) OX=83333 GN=ydfZ PE=1 SV=1	DiMethyl	1	54,6078	0,000397789	103,55	95,979	54,608	1	C	TVVVEGC(1)EEK	TVVVEGC(54.61)EEK	7	2	-0,55149	6,26E+08	6,26E+08	0,00E+00	0	5	0,00E+00	0,00E+00	0,00E+00	0,00E+00	0,00E+00	7,15E+07	1,05E+08	4,10E+07	6,47E+07	4,83E+07	339	2178	52	52	20220322_Q1_TD_ColQ2-107_AriasCartin_27-F1	16290	20220322_Q1_TD_ColQ1-118_AriasCartin_29-F1	15667
P77552	399	P77552	P77552	Uncharacterized protein YdhQ	ydhQ	sp|P77552|YDHQ_ECOLI Uncharacterized protein YdhQ OS=Escherichia coli (strain K12) OX=83333 GN=ydhQ PE=4 SV=1	DiMethyl	1	62,6585	0,0171914	75,243	54,544	62,659	1	C	QTLC(1)NALK	QTLC(62.66)NALK	4	2	-0,34878	9,76E+07	9,76E+07	0,00E+00	0	4	0,00E+00	0,00E+00	0,00E+00	0,00E+00	0,00E+00	2,12E+07	3,54E+07	2,06E+07	0,00E+00	2,04E+07	369	2560	399	399	20220322_Q1_TD_ColQ2-107_AriasCartin_27-F2	23256	20220322_Q1_TD_ColQ1-118_AriasCartin_28-F2b	21826
P77552	115	P77552	P77552	Uncharacterized protein YdhQ	ydhQ	sp|P77552|YDHQ_ECOLI Uncharacterized protein YdhQ OS=Escherichia coli (strain K12) OX=83333 GN=ydhQ PE=4 SV=1	DiMethyl	1	91,5493	6,69E-06	91,549	72,571	91,549	1	C	GYAC(1)GLLLENGGNLR	GYAC(91.55)GLLLENGGNLR	4	2	-1,7606	1,34E+07	1,34E+07	0,00E+00	0	1	0,00E+00	0,00E+00	0,00E+00	0,00E+00	0,00E+00	0,00E+00	0,00E+00	0,00E+00	1,34E+07	0,00E+00	368	2560	115	115	20220322_Q1_TD_ColQ1-118_AriasCartin_29-F2	43686	20220322_Q1_TD_ColQ1-118_AriasCartin_29-F2	43686
P39173	217	P39173	P39173	Putative glucose-6-phosphate 1-epimerase	yeaD	sp|P39173|YEAD_ECOLI Putative glucose-6-phosphate 1-epimerase OS=Escherichia coli (strain K12) OX=83333 GN=yeaD PE=1 SV=2	DiMethyl	1	87,2873	7,37E-111	292,03	285,3	87,287	1	C	VYLNPQDC(1)SVINDEALNR	VYLNPQDC(87.29)SVINDEALNR	8	3	-0,040253	2,20E+09	2,20E+09	0,00E+00	0	5	0,00E+00	0,00E+00	0,00E+00	0,00E+00	0,00E+00	8,78E+07	1,09E+08	7,48E+07	9,83E+07	8,89E+07	316	1937	217	217	20220322_Q1_TD_ColQ2-118_AriasCartin_7b-F2	41077	20220322_Q1_TD_ColQ2-107_AriasCartin_6-F2	43340
P0ACY3	634	P0ACY3	P0ACY3	Uncharacterized protein YeaG	yeaG	sp|P0ACY3|YEAG_ECOLI Uncharacterized protein YeaG OS=Escherichia coli (strain K12) OX=83333 GN=yeaG PE=3 SV=1	DiMethyl	1	134,437	0,0021617	134,44	129,47	134,44	1	C	LLC(1)EWYLR	LLC(134.44)EWYLR	3	2	0,31598	5,71E+07	5,71E+07	0,00E+00	0	5	0,00E+00	0,00E+00	0,00E+00	0,00E+00	0,00E+00	4,47E+06	1,12E+07	6,16E+06	6,65E+06	7,20E+06	193	937	634	634	20220322_Q1_TD_ColQ2-107_AriasCartin_27-F3	30649	20220322_Q1_TD_ColQ2-107_AriasCartin_27-F3	30649
P33014	13	P33014	P33014	UPF0033 protein YeeD	yeeD	sp|P33014|YEED_ECOLI Putative sulfur carrier protein YeeD OS=Escherichia coli (strain K12) OX=83333 GN=yeeD PE=1 SV=1	DiMethyl	1	89,9589	3,39E-12	121,04	103,23	89,959	1	C	LDVVTQVC(1)PFPLIEAK	LDVVTQVC(89.96)PFPLIEAK	8	2	0,93117	5,81E+07	5,81E+07	0,00E+00	0	3	0,00E+00	0,00E+00	0,00E+00	0,00E+00	0,00E+00	5,93E+06	1,31E+07	6,72E+06	0,00E+00	0,00E+00	295	1759	13	13	20220322_Q1_TD_ColQ2-107_AriasCartin_27-F2	50823	20220322_Q1_TD_ColQ2-107_AriasCartin_9-F3	37028
P77808	181	P77808	P77808	NMN amidohydrolase-like protein YfaY	yfaY	sp|P77808|CINAL_ECOLI NMN amidohydrolase-like protein YfaY OS=Escherichia coli (strain K12) OX=83333 GN=yfaY PE=3 SV=1	DiMethyl	1	106,042	4,52E-07	119,27	104,12	106,04	1	C	FSLPQPPVC(1)LR	FSLPQPPVC(106.04)LR	9	2	0,78951	7,05E+07	7,05E+07	0,00E+00	0	5	0,00E+00	0,00E+00	0,00E+00	0,00E+00	0,00E+00	1,53E+07	6,96E+06	1,14E+07	1,98E+07	1,71E+07	372	2606	181	181	20220322_Q1_TD_ColQ2-107_AriasCartin_6-F3	32296	20220322_Q1_TD_ColQ1-118_AriasCartin_30-F3	32322
P0ADQ7	77	P0ADQ7	P0ADQ7	Uncharacterized protein YgaM	ygaM	sp|P0ADQ7|YGAM_ECOLI Uncharacterized protein YgaM OS=Escherichia coli (strain K12) OX=83333 GN=ygaM PE=1 SV=2	DiMethyl	1	62,3026	2,87E-15	182,98	179,41	62,303	1	C	DAVGC(1)ADSFVR	DAVGC(62.3)ADSFVR	5	2	0,41438	1,58E+09	1,58E+09	0,00E+00	0	5	0,00E+00	0,00E+00	0,00E+00	0,00E+00	0,00E+00	1,49E+08	1,20E+08	1,53E+08	1,23E+08	1,24E+08	199	999	77	77	20220322_Q1_TD_ColQ2-118_AriasCartin_7b-F2	30773	20220322_Q1_TD_ColQ2-107_AriasCartin_8-F2	32426
P0ADR8	453	P0ADR8	P0ADR8	LOG family protein YgdH	ygdH	sp|P0ADR8|PPNN_ECOLI Pyrimidine/purine nucleotide 5'-monophosphate nucleosidase OS=Escherichia coli (strain K12) OX=83333 GN=ppnN PE=1 SV=1	DiMethyl	0,966413	14,5899	0,00170655	46,844	36,234	46,844	1	C	MKLPGSAYIPC(0.034)YEIC(0.966)T	MKLPGSAYIPC(-14.59)YEIC(14.59)T	15	2	1,9605	6,71E+06	6,71E+06	0,00E+00	0	1	0,00E+00	0,00E+00	0,00E+00	0,00E+00	0,00E+00	0,00E+00	0,00E+00	0,00E+00	0,00E+00	6,71E+06	200	1001	453	453	20220322_Q1_TD_ColQ1-118_AriasCartin_30-F3	30149	20220322_Q1_TD_ColQ1-118_AriasCartin_30-F3	30149
P0ADE8	228	P0ADE8	P0ADE8	tRNA-modifying protein YgfZ	ygfZ	sp|P0ADE8|YGFZ_ECOLI tRNA-modifying protein YgfZ OS=Escherichia coli (strain K12) OX=83333 GN=ygfZ PE=1 SV=2	DiMethyl	1	78,964	1,20E-10	162,26	151,43	78,964	1	C	KGC(1)YTGQEMVAR	KGC(78.96)YTGQEMVAR	3	3	-0,63098	2,01E+09	2,01E+09	0,00E+00	0	5	0,00E+00	0,00E+00	0,00E+00	0,00E+00	0,00E+00	3,36E+07	1,41E+07	1,41E+07	2,06E+07	2,44E+07	196	979	228	228	20220322_Q1_TD_ColQ2-118_AriasCartin_7b-F2	7509	20220322_Q1_TD_ColQ2-107_AriasCartin_6-F2	11667
P0ADT5	178	P0ADT5	P0ADT5	Putative acid--amine ligase YgiC	ygiC	sp|P0ADT5|YGIC_ECOLI Putative acid--amine ligase YgiC OS=Escherichia coli (strain K12) OX=83333 GN=ygiC PE=1 SV=1	DiMethyl	0,570973	1,24132	3,95E-07	103,76	99,213	103,76	1	C	EQYGFQLLHLTC(0.571)C(0.429)R	EQYGFQLLHLTC(1.24)C(-1.24)R	12	3	0,47644	8,16E+07	8,16E+07	0,00E+00	0	3	0,00E+00	0,00E+00	0,00E+00	0,00E+00	0,00E+00	2,48E+07	0,00E+00	7,24E+06	1,27E+07	0,00E+00	201	1006	178	178	20220322_Q1_TD_ColQ2-107_AriasCartin_6-F3	30464	20220322_Q1_TD_ColQ2-107_AriasCartin_6-F3	30464
P0ADT5	179	P0ADT5	P0ADT5	Putative acid--amine ligase YgiC	ygiC	sp|P0ADT5|YGIC_ECOLI Putative acid--amine ligase YgiC OS=Escherichia coli (strain K12) OX=83333 GN=ygiC PE=1 SV=1	DiMethyl	0,945636	12,4041	1,96E-06	86,291	83,1	79,639	1	C	EQYGFQLLHLTC(0.054)C(0.946)R	EQYGFQLLHLTC(-12.4)C(12.4)R	13	3	-0,030727	3,38E+07	3,38E+07	0,00E+00	0	3	0,00E+00	0,00E+00	0,00E+00	0,00E+00	0,00E+00	4,15E+06	0,00E+00	7,24E+06	0,00E+00	2,25E+07	202	1006	179	179	20220322_Q1_TD_ColQ1-118_AriasCartin_30-F3	30571	20220322_Q1_TD_ColQ2-107_AriasCartin_9-F3	30650
P30871	358	P30871	P30871	Inorganic triphosphatase	ygiF	sp|P30871|3PASE_ECOLI Inorganic triphosphatase OS=Escherichia coli (strain K12) OX=83333 GN=ygiF PE=1 SV=1	DiMethyl	1	50,8046	0,00161929	82,287	62,5	50,805	1	C	SVFC(1)QPLGDR	SVFC(50.8)QPLGDR	4	2	-0,84803	4,65E+07	4,65E+07	0,00E+00	0	3	0,00E+00	0,00E+00	0,00E+00	0,00E+00	0,00E+00	1,96E+07	2,79E+06	2,42E+07	0,00E+00	0,00E+00	291	1689	358	358	20220322_Q1_TD_ColQ2-107_AriasCartin_27	30861	20220322_Q1_TD_ColQ1-118_AriasCartin_28-F2b	30513
P42599	109	P42599	P42599	Uncharacterized oxidoreductase YgjR	ygjR	sp|P42599|YGJR_ECOLI Uncharacterized oxidoreductase YgjR OS=Escherichia coli (strain K12) OX=83333 GN=ygjR PE=3 SV=3	DiMethyl	1	116,748	2,44E-23	138,44	131,78	138,44	1	C	INVICEKPLASNLAEVDAAIAC(1)AR	INVIC(-116.75)EKPLASNLAEVDAAIAC(116.75)AR	22	3	0,18768	2,13E+08	2,13E+08	0,00E+00	0	3	0,00E+00	0,00E+00	0,00E+00	0,00E+00	0,00E+00	3,08E+07	6,28E+07	0,00E+00	2,78E+07	0,00E+00	322	2009	109	109	20220322_Q1_TD_ColQ2-107_AriasCartin_27-F2	46120	20220322_Q1_TD_ColQ2-107_AriasCartin_27-F2	46120
P42599	125	P42599	P42599	Uncharacterized oxidoreductase YgjR	ygjR	sp|P42599|YGJR_ECOLI Uncharacterized oxidoreductase YgjR OS=Escherichia coli (strain K12) OX=83333 GN=ygjR PE=3 SV=3	DiMethyl	1	49,3505	0,00343955	49,35	44,646	49,35	1	C	TAC(1)LPNFHLLR	TAC(49.35)LPNFHLLR	3	3	0,50156	1,08E+07	1,08E+07	0,00E+00	0	3	0,00E+00	0,00E+00	0,00E+00	0,00E+00	0,00E+00	3,88E+06	2,08E+06	2,29E+06	0,00E+00	0,00E+00	323	2009	125	125	20220322_Q1_TD_ColQ2-118_AriasCartin_7b-F3	27656	20220322_Q1_TD_ColQ2-118_AriasCartin_7b-F3	27656
P0AGK4	73	P0AGK4	P0AGK4	RNA-binding protein YhbY	yhbY	sp|P0AGK4|YHBY_ECOLI RNA-binding protein YhbY OS=Escherichia coli (strain K12) OX=83333 GN=yhbY PE=1 SV=1	DiMethyl	1	59,3497	8,26E-11	146,69	139,32	59,35	1	C	ETGAC(1)NVQVIGK	ETGAC(59.35)NVQVIGK	5	2	0,49703	2,64E+09	2,64E+09	0,00E+00	0	5	0,00E+00	0,00E+00	0,00E+00	0,00E+00	0,00E+00	2,93E+08	2,29E+08	1,72E+08	2,21E+08	2,18E+08	232	1281	73	73	20220322_Q1_TD_ColQ2-118_AriasCartin_7b-F3	15451	20220322_Q1_TD_ColQ1-118_AriasCartin_26-F2	23274
P0ACU7	89	P0ACU7	P0ACU7	HTH-type transcriptional regulator YjdC	yjdC	sp|P0ACU7|YJDC_ECOLI HTH-type transcriptional regulator YjdC OS=Escherichia coli (strain K12) OX=83333 GN=yjdC PE=4 SV=1	DiMethyl	1	66,6213	0,000438935	131,06	126,86	66,621	1	C	YQALSEC(1)VK	YQALSEC(66.62)VK	7	2	-0,15455	7,81E+08	7,81E+08	0,00E+00	0	5	0,00E+00	0,00E+00	0,00E+00	0,00E+00	0,00E+00	3,65E+07	4,82E+07	2,81E+07	3,88E+07	3,11E+07	191	928	89	89	20220322_Q1_TD_ColQ2-118_AriasCartin_7b-F2	20546	20220322_Q1_TD_ColQ2-107_AriasCartin_6-F2	21971
P0AC53	170	P0AC53	P0AC53	Glucose-6-phosphate 1-dehydrogenase;Extracellular death factor	zwf	sp|P0AC53|G6PD_ECOLI Glucose-6-phosphate 1-dehydrogenase OS=Escherichia coli (strain K12) OX=83333 GN=zwf PE=1 SV=1	DiMethyl	1	48,697	1,64E-72	189,7	184,84	48,697	1	C	VVMEKPLGTSLATSQEINDQVGEYFEEC(1)QVYR	VVMEKPLGTSLATSQEINDQVGEYFEEC(48.7)QVYR	28	4	-1,0703	1,74E+09	1,74E+09	0,00E+00	0	5	0,00E+00	0,00E+00	0,00E+00	0,00E+00	0,00E+00	7,85E+07	5,46E+06	1,27E+07	4,16E+07	2,82E+07	177	861	170	170	20220322_Q1_TD_ColQ2-118_AriasCartin_7b-F2	45311	20220322_Q1_TD_ColQ1-118_AriasCartin_26-F2	45689
