## Supplementary material for "Oral Fumarate-based drugs alter gut microbiota species via cysteine succination": SupTable_S3

Table S3. Comparative analysis on DMF-treated E. coli vs DMSO-exposed E. coli using LC-MS/MS proteomics							Tag column annotation	Nb of proteins
							Exclusive_WT-DMSO	153
							WT-DMSO > WT-DMF	156
							Exclusive_WT-DMF	13
							WT-DMF > WT-DMSO	114
Uniprot accession	Protein name	Gene name	Fasta.headers	Majority.protein.IDs	Peptides	Mol..weight.kDa.	Tag column	log2(Mean.in.WT.DMSO / Mean.in.WT.DMF)	p.value	Adjusted.p.value	LFQ.intensity.21	LFQ.intensity.22	LFQ.intensity.23	LFQ.intensity.24	LFQ.intensity.25	LFQ.intensity.26	LFQ.intensity.27	LFQ.intensity.28	LFQ.intensity.29	LFQ.intensity.30
P00904	TRPGD_ECOLI	trpGD	sp|P00904|TRPGD_ECOLI Bifunctional protein TrpGD OS=Escherichia coli (strain K12) OX=83333 GN=trpGD PE=1 SV=3	P00904	11	56,869	Exclusive_WT-DMSO				6,23E+07	6,18E+07	7,08E+07	6,42E+07	6,97E+07	0,00E+00	0,00E+00	0,00E+00	0,00E+00	0,00E+00
P00909	TRPC_ECOLI	trpC	sp|P00909|TRPC_ECOLI Tryptophan biosynthesis protein TrpCF OS=Escherichia coli (strain K12) OX=83333 GN=trpC PE=1 SV=4	P00909	23	49,492	Exclusive_WT-DMSO				4,90E+07	8,77E+07	9,81E+07	6,13E+07	8,25E+07	0,00E+00	0,00E+00	0,00E+00	0,00E+00	0,00E+00
P00944	XYLA_ECOLI	xylA	sp|P00944|XYLA_ECOLI Xylose isomerase OS=Escherichia coli (strain K12) OX=83333 GN=xylA PE=3 SV=1	P00944	17	49,741	Exclusive_WT-DMSO				3,02E+07	2,36E+07	2,61E+07	1,84E+07	2,71E+07	0,00E+00	0,00E+00	0,00E+00	0,00E+00	0,00E+00
P03024	GALR_ECOLI	galR	sp|P03024|GALR_ECOLI HTH-type transcriptional regulator GalR OS=Escherichia coli (strain K12) OX=83333 GN=galR PE=1 SV=1	P03024	10	37,094	Exclusive_WT-DMSO				8,86E+06	1,93E+07	1,89E+07	1,41E+07	1,34E+07	0,00E+00	0,00E+00	0,00E+00	0,00E+00	0,00E+00
P04993	RECD_ECOLI	recD	sp|P04993|RECD_ECOLI RecBCD enzyme subunit RecD OS=Escherichia coli (strain K12) OX=83333 GN=recD PE=1 SV=2	P04993	17	66,902	Exclusive_WT-DMSO				8,56E+06	1,13E+07	1,15E+07	1,29E+07	1,15E+07	0,00E+00	0,00E+00	0,00E+00	0,00E+00	0,00E+00
P05706	PTHA_ECOLI	srlB	sp|P05706|PTHA_ECOLI PTS system glucitol/sorbitol-specific EIIA component OS=Escherichia coli (strain K12) OX=83333 GN=srlB PE=1 SV=1	P05706	8	13,304	Exclusive_WT-DMSO				3,28E+08	3,87E+08	3,90E+08	5,01E+08	3,55E+08	0,00E+00	0,00E+00	0,00E+00	0,00E+00	0,00E+00
P08368	CREB_ECOLI	creB	sp|P08368|CREB_ECOLI Transcriptional regulatory protein CreB OS=Escherichia coli (strain K12) OX=83333 GN=creB PE=1 SV=1	P08368	4	26,125	Exclusive_WT-DMSO				0,00E+00	1,20E+07	9,09E+06	2,06E+07	1,74E+07	0,00E+00	0,00E+00	0,00E+00	0,00E+00	0,00E+00
P0A6A6	LEUC_ECOLI	leuC	sp|P0A6A6|LEUC_ECOLI 3-isopropylmalate dehydratase large subunit OS=Escherichia coli (strain K12) OX=83333 GN=leuC PE=1 SV=2	P0A6A6	9	49,881	Exclusive_WT-DMSO				1,63E+07	1,59E+07	2,10E+07	1,36E+07	1,87E+07	0,00E+00	0,00E+00	0,00E+00	0,00E+00	0,00E+00
P0A725	LPXC_ECOLI	lpxC	sp|P0A725|LPXC_ECOLI UDP-3-O-acyl-N-acetylglucosamine deacetylase OS=Escherichia coli (strain K12) OX=83333 GN=lpxC PE=1 SV=1	P0A725	14	33,956	Exclusive_WT-DMSO				5,04E+07	3,59E+07	4,61E+07	6,46E+07	4,90E+07	0,00E+00	0,00E+00	0,00E+00	0,00E+00	0,00E+00
P0A7H3	RECO_ECOLI	recO	sp|P0A7H3|RECO_ECOLI DNA repair protein RecO OS=Escherichia coli (strain K12) OX=83333 GN=recO PE=1 SV=1	P0A7H3	2	27,39	Exclusive_WT-DMSO				0,00E+00	4,21E+06	6,10E+06	2,94E+06	3,89E+06	0,00E+00	0,00E+00	0,00E+00	0,00E+00	0,00E+00
P0A843	TATE_ECOLI	tatE	sp|P0A843|TATE_ECOLI Sec-independent protein translocase protein TatE OS=Escherichia coli (strain K12) OX=83333 GN=tatE PE=2 SV=1	P0A843	2	7,0242	Exclusive_WT-DMSO				5,71E+07	3,71E+07	2,85E+07	4,35E+07	4,08E+07	0,00E+00	0,00E+00	0,00E+00	0,00E+00	0,00E+00
P0A8L5	YCGN_ECOLI	ycgN	sp|P0A8L5|YCGN_ECOLI UPF0260 protein YcgN OS=Escherichia coli (strain K12) OX=83333 GN=ycgN PE=3 SV=1	P0A8L5	5	17,91	Exclusive_WT-DMSO				1,91E+07	1,97E+07	1,96E+07	1,89E+07	1,65E+07	0,00E+00	0,00E+00	0,00E+00	0,00E+00	0,00E+00
P0A8P6	XERC_ECOLI	xerC	sp|P0A8P6|XERC_ECOLI Tyrosine recombinase XerC OS=Escherichia coli (strain K12) OX=83333 GN=xerC PE=1 SV=1	P0A8P6	11	33,867	Exclusive_WT-DMSO				0,00E+00	1,37E+07	1,43E+07	1,20E+07	1,74E+07	0,00E+00	0,00E+00	0,00E+00	0,00E+00	0,00E+00
P0A8Q3	FRDD_ECOLI	frdD	sp|P0A8Q3|FRDD_ECOLI Fumarate reductase subunit D OS=Escherichia coli (strain K12) OX=83333 GN=frdD PE=1 SV=1	P0A8Q3	2	13,107	Exclusive_WT-DMSO				2,98E+07	4,99E+07	2,90E+07	8,33E+07	4,95E+07	0,00E+00	0,00E+00	0,00E+00	0,00E+00	0,00E+00
P0A8Y1	YJJG_ECOLI	yjjG	sp|P0A8Y1|YJJG_ECOLI Pyrimidine 5-nucleotidase YjjG OS=Escherichia coli (strain K12) OX=83333 GN=yjjG PE=1 SV=1	P0A8Y1	5	25,3	Exclusive_WT-DMSO				1,04E+07	1,48E+07	1,40E+07	9,54E+06	1,31E+07	0,00E+00	0,00E+00	0,00E+00	0,00E+00	0,00E+00
P0A915	OMPW_ECOLI	ompW	sp|P0A915|OMPW_ECOLI Outer membrane protein W OS=Escherichia coli (strain K12) OX=83333 GN=ompW PE=1 SV=1	P0A915	4	22,928	Exclusive_WT-DMSO				4,41E+07	5,23E+07	4,71E+07	5,47E+07	6,38E+07	0,00E+00	0,00E+00	0,00E+00	0,00E+00	0,00E+00
P0A996	GLPC_ECOLI	glpC	sp|P0A996|GLPC_ECOLI Anaerobic glycerol-3-phosphate dehydrogenase subunit C OS=Escherichia coli (strain K12) OX=83333 GN=glpC PE=1 SV=1	P0A996	27	44,108	Exclusive_WT-DMSO				2,85E+08	2,33E+08	2,21E+08	2,72E+08	2,30E+08	0,00E+00	0,00E+00	0,00E+00	0,00E+00	0,00E+00
P0A9G2	NHAR_ECOLI	nhaR	sp|P0A9G2|NHAR_ECOLI Transcriptional activator protein NhaR OS=Escherichia coli (strain K12) OX=83333 GN=nhaR PE=1 SV=1	P0A9G2	10	34,284	Exclusive_WT-DMSO				3,13E+07	2,96E+07	3,00E+07	2,56E+07	2,15E+07	0,00E+00	0,00E+00	0,00E+00	0,00E+00	0,00E+00
P0A9G4	CUER_ECOLI	cueR	sp|P0A9G4|CUER_ECOLI HTH-type transcriptional regulator CueR OS=Escherichia coli (strain K12) OX=83333 GN=cueR PE=1 SV=1	P0A9G4	6	15,235	Exclusive_WT-DMSO				0,00E+00	1,72E+07	2,05E+07	1,92E+07	1,64E+07	0,00E+00	0,00E+00	0,00E+00	0,00E+00	0,00E+00
P0A9P9	IDNO_ECOLI	idnO	sp|P0A9P9|IDNO_ECOLI 5-keto-D-gluconate 5-reductase OS=Escherichia coli (strain K12) OX=83333 GN=idnO PE=1 SV=1	P0A9P9	11	27,562	Exclusive_WT-DMSO				2,09E+07	0,00E+00	1,85E+07	1,20E+07	1,63E+07	0,00E+00	0,00E+00	0,00E+00	0,00E+00	0,00E+00
P0AA47	PLAP_ECOLI	plaP	sp|P0AA47|PLAP_ECOLI Low-affinity putrescine importer PlaP OS=Escherichia coli (strain K12) OX=83333 GN=plaP PE=1 SV=1	P0AA47	2	49,537	Exclusive_WT-DMSO				4,40E+06	1,46E+07	8,33E+06	8,46E+06	7,16E+06	0,00E+00	0,00E+00	0,00E+00	0,00E+00	0,00E+00
P0AA82	CODB_ECOLI	codB	sp|P0AA82|CODB_ECOLI Cytosine permease OS=Escherichia coli (strain K12) OX=83333 GN=codB PE=1 SV=1	P0AA82	3	43,649	Exclusive_WT-DMSO				3,70E+06	3,48E+06	3,88E+06	3,48E+06	4,52E+06	0,00E+00	0,00E+00	0,00E+00	0,00E+00	0,00E+00
P0AA97	YAEQ_ECOLI	yaeQ	sp|P0AA97|YAEQ_ECOLI Uncharacterized protein YaeQ OS=Escherichia coli (strain K12) OX=83333 GN=yaeQ PE=1 SV=1	P0AA97	6	20,876	Exclusive_WT-DMSO				1,16E+07	1,40E+07	1,64E+07	0,00E+00	1,21E+07	0,00E+00	0,00E+00	0,00E+00	0,00E+00	0,00E+00
P0AAD2	MTR_ECOLI	mtr	sp|P0AAD2|MTR_ECOLI Tryptophan-specific transport protein OS=Escherichia coli (strain K12) OX=83333 GN=mtr PE=1 SV=1	P0AAD2	2	44,332	Exclusive_WT-DMSO				9,98E+07	2,52E+07	5,85E+07	2,98E+07	5,89E+07	0,00E+00	0,00E+00	0,00E+00	0,00E+00	0,00E+00
P0AAJ1	YNFG_ECOLI	ynfG	sp|P0AAJ1|YNFG_ECOLI Probable anaerobic dimethyl sulfoxide reductase chain YnfG OS=Escherichia coli (strain K12) OX=83333 GN=ynfG PE=3 SV=2	P0AAJ1	14	22,752	Exclusive_WT-DMSO				1,78E+08	2,10E+08	2,35E+08	2,03E+08	1,89E+08	0,00E+00	0,00E+00	0,00E+00	0,00E+00	0,00E+00
P0AAJ8	HYBA_ECOLI	hybA	sp|P0AAJ8|HYBA_ECOLI Hydrogenase-2 operon protein HybA OS=Escherichia coli (strain K12) OX=83333 GN=hybA PE=3 SV=1	P0AAJ8	22	36,003	Exclusive_WT-DMSO				2,61E+08	2,36E+08	3,00E+08	3,07E+08	3,01E+08	0,00E+00	0,00E+00	0,00E+00	0,00E+00	0,00E+00
P0AAR8	YBAV_ECOLI	ybaV	sp|P0AAR8|YBAV_ECOLI Uncharacterized protein YbaV OS=Escherichia coli (strain K12) OX=83333 GN=ybaV PE=3 SV=1	P0AAR8	7	12,704	Exclusive_WT-DMSO				1,31E+07	1,67E+07	2,35E+07	1,46E+07	1,64E+07	0,00E+00	0,00E+00	0,00E+00	0,00E+00	0,00E+00
P0AAS0	YLAC_ECOLI	ylaC	sp|P0AAS0|YLAC_ECOLI Inner membrane protein YlaC OS=Escherichia coli (strain K12) OX=83333 GN=ylaC PE=1 SV=2	P0AAS0	7	18,267	Exclusive_WT-DMSO				5,38E+07	3,54E+07	2,51E+07	1,49E+07	1,53E+07	0,00E+00	0,00E+00	0,00E+00	0,00E+00	0,00E+00
P0AB46	YMGD_ECOLI	ymgD	sp|P0AB46|YMGD_ECOLI Uncharacterized protein YmgD OS=Escherichia coli (strain K12) OX=83333 GN=ymgD PE=1 SV=2	P0AB46	7	11,852	Exclusive_WT-DMSO				4,41E+07	2,58E+07	3,81E+07	8,46E+06	3,97E+07	0,00E+00	0,00E+00	0,00E+00	0,00E+00	0,00E+00
P0AB87	FUCA_ECOLI	fucA	sp|P0AB87|FUCA_ECOLI L-fuculose phosphate aldolase OS=Escherichia coli (strain K12) OX=83333 GN=fucA PE=1 SV=1	P0AB87	5	23,775	Exclusive_WT-DMSO				8,63E+06	1,11E+07	1,09E+07	0,00E+00	7,74E+06	0,00E+00	0,00E+00	0,00E+00	0,00E+00	0,00E+00
P0ABN9	DCUB_ECOLI	dcuB	sp|P0ABN9|DCUB_ECOLI Anaerobic C4-dicarboxylate transporter DcuB OS=Escherichia coli (strain K12) OX=83333 GN=dcuB PE=1 SV=1	P0ABN9	3	47,935	Exclusive_WT-DMSO				4,94E+07	6,75E+07	6,00E+07	6,92E+07	4,14E+07	0,00E+00	0,00E+00	0,00E+00	0,00E+00	0,00E+00
P0ABR1	DINI_ECOLI	dinI	sp|P0ABR1|DINI_ECOLI DNA damage-inducible protein I OS=Escherichia coli (strain K12) OX=83333 GN=dinI PE=1 SV=1	P0ABR1	4	8,9489	Exclusive_WT-DMSO				1,14E+07	1,58E+07	1,55E+07	1,87E+07	1,59E+07	0,00E+00	0,00E+00	0,00E+00	0,00E+00	0,00E+00
P0ABS8	HOLE_ECOLI	holE	sp|P0ABS8|HOLE_ECOLI DNA polymerase III subunit theta OS=Escherichia coli (strain K12) OX=83333 GN=holE PE=1 SV=1	P0ABS8	4	8,8462	Exclusive_WT-DMSO				2,40E+07	0,00E+00	1,88E+07	2,89E+07	2,91E+07	0,00E+00	0,00E+00	0,00E+00	0,00E+00	0,00E+00
P0AC00	FRLB_ECOLI	frlB	sp|P0AC00|FRLB_ECOLI Fructoselysine 6-phosphate deglycase OS=Escherichia coli (strain K12) OX=83333 GN=frlB PE=1 SV=1	P0AC00	6	38,569	Exclusive_WT-DMSO				7,49E+06	5,47E+06	6,52E+06	0,00E+00	7,14E+06	0,00E+00	0,00E+00	0,00E+00	0,00E+00	0,00E+00
P0ACD8	MBHL_ECOLI	hyaB	sp|P0ACD8|MBHL_ECOLI Hydrogenase-1 large chain OS=Escherichia coli (strain K12) OX=83333 GN=hyaB PE=1 SV=1	P0ACD8	33	66,253	Exclusive_WT-DMSO				1,90E+08	4,27E+08	5,35E+08	4,58E+08	4,70E+08	0,00E+00	0,00E+00	0,00E+00	0,00E+00	0,00E+00
P0ACK8	FUCR_ECOLI	fucR	sp|P0ACK8|FUCR_ECOLI L-fucose operon activator OS=Escherichia coli (strain K12) OX=83333 GN=fucR PE=4 SV=1	P0ACK8	7	27,362	Exclusive_WT-DMSO				2,66E+07	3,17E+07	3,30E+07	2,90E+07	2,91E+07	0,00E+00	0,00E+00	0,00E+00	0,00E+00	0,00E+00
P0ACL5	GLCC_ECOLI	glcC	sp|P0ACL5|GLCC_ECOLI Glc operon transcriptional activator OS=Escherichia coli (strain K12) OX=83333 GN=glcC PE=1 SV=1	P0ACL5	10	28,826	Exclusive_WT-DMSO				5,16E+07	2,22E+07	2,80E+07	2,96E+07	3,05E+07	0,00E+00	0,00E+00	0,00E+00	0,00E+00	0,00E+00
P0ACQ7	TDCA_ECOLI	tdcA	sp|P0ACQ7|TDCA_ECOLI HTH-type transcriptional regulator TdcA OS=Escherichia coli (strain K12) OX=83333 GN=tdcA PE=3 SV=1	P0ACQ7	6	34,538	Exclusive_WT-DMSO				1,69E+07	3,26E+07	3,22E+07	3,12E+07	2,10E+07	0,00E+00	0,00E+00	0,00E+00	0,00E+00	0,00E+00
P0ACS2	SOXR_ECOLI	soxR	sp|P0ACS2|SOXR_ECOLI Redox-sensitive transcriptional activator SoxR OS=Escherichia coli (strain K12) OX=83333 GN=soxR PE=1 SV=1	P0ACS2	3	17,15	Exclusive_WT-DMSO				2,64E+07	3,60E+07	2,55E+07	2,35E+07	1,94E+07	0,00E+00	0,00E+00	0,00E+00	0,00E+00	0,00E+00
P0ACY9	YEBG_ECOLI	yebG	sp|P0ACY9|YEBG_ECOLI Uncharacterized protein YebG OS=Escherichia coli (strain K12) OX=83333 GN=yebG PE=4 SV=1	P0ACY9	4	10,717	Exclusive_WT-DMSO				1,12E+07	1,12E+07	1,43E+07	1,29E+07	6,32E+06	0,00E+00	0,00E+00	0,00E+00	0,00E+00	0,00E+00
P0AD53	YGAC_ECOLI	ygaC	sp|P0AD53|YGAC_ECOLI Uncharacterized protein YgaC OS=Escherichia coli (strain K12) OX=83333 GN=ygaC PE=4 SV=1	P0AD53	5	13,066	Exclusive_WT-DMSO				7,32E+06	2,20E+07	1,50E+07	1,74E+07	1,80E+07	0,00E+00	0,00E+00	0,00E+00	0,00E+00	0,00E+00
P0ADM8	YIEE_ECOLI	yieE	sp|P0ADM8|YIEE_ECOLI Uncharacterized protein YieE OS=Escherichia coli (strain K12) OX=83333 GN=yieE PE=4 SV=2	P0ADM8	6	27,646	Exclusive_WT-DMSO				2,51E+07	2,98E+07	2,50E+07	2,77E+07	2,46E+07	0,00E+00	0,00E+00	0,00E+00	0,00E+00	0,00E+00
P0ADN6	YIFL_ECOLI	yifL	sp|P0ADN6|YIFL_ECOLI Uncharacterized lipoprotein YifL OS=Escherichia coli (strain K12) OX=83333 GN=yifL PE=3 SV=1	P0ADN6	3	7,1771	Exclusive_WT-DMSO				8,66E+06	1,24E+07	1,12E+07	2,95E+07	1,90E+07	0,00E+00	0,00E+00	0,00E+00	0,00E+00	0,00E+00
P0AEF8	DPPB_ECOLI	dppB	sp|P0AEF8|DPPB_ECOLI Dipeptide transport system permease protein DppB OS=Escherichia coli (strain K12) OX=83333 GN=dppB PE=1 SV=1	P0AEF8	5	37,497	Exclusive_WT-DMSO				2,03E+07	0,00E+00	1,67E+07	9,67E+06	1,36E+07	0,00E+00	0,00E+00	0,00E+00	0,00E+00	0,00E+00
P0AEK0	EXOX_ECOLI	exoX	sp|P0AEK0|EXOX_ECOLI Exodeoxyribonuclease 10 OS=Escherichia coli (strain K12) OX=83333 GN=exoX PE=1 SV=1	P0AEK0	4	25,133	Exclusive_WT-DMSO				2,36E+07	0,00E+00	2,89E+07	2,79E+07	4,01E+07	0,00E+00	0,00E+00	0,00E+00	0,00E+00	0,00E+00
P0AEM4	FLGM_ECOLI	flgM	sp|P0AEM4|FLGM_ECOLI Negative regulator of flagellin synthesis OS=Escherichia coli (strain K12) OX=83333 GN=flgM PE=1 SV=1	P0AEM4	5	10,34	Exclusive_WT-DMSO				8,48E+06	1,25E+07	1,09E+07	1,29E+07	1,78E+07	0,00E+00	0,00E+00	0,00E+00	0,00E+00	0,00E+00
P0AEN4	FTSL_ECOLI	ftsL	sp|P0AEN4|FTSL_ECOLI Cell division protein FtsL OS=Escherichia coli (strain K12) OX=83333 GN=ftsL PE=1 SV=1	P0AEN4	5	13,627	Exclusive_WT-DMSO				6,20E+06	4,99E+06	0,00E+00	6,43E+06	5,33E+06	0,00E+00	0,00E+00	0,00E+00	0,00E+00	0,00E+00
P0AEP9	GLCD_ECOLI	glcD	sp|P0AEP9|GLCD_ECOLI Glycolate oxidase subunit GlcD OS=Escherichia coli (strain K12) OX=83333 GN=glcD PE=3 SV=1	P0AEP9	23	53,811	Exclusive_WT-DMSO				7,53E+07	7,97E+07	9,92E+07	1,08E+08	8,01E+07	0,00E+00	0,00E+00	0,00E+00	0,00E+00	0,00E+00
P0AF56	YJCO_ECOLI	yjcO	sp|P0AF56|YJCO_ECOLI Sel1-repeat-containing protein YjcO OS=Escherichia coli (strain K12) OX=83333 GN=yjcO PE=3 SV=1	P0AF56	8	25,079	Exclusive_WT-DMSO				1,46E+07	1,55E+07	1,96E+07	0,00E+00	1,43E+07	0,00E+00	0,00E+00	0,00E+00	0,00E+00	0,00E+00
P0AF59	YJDI_ECOLI	yjdI	sp|P0AF59|YJDI_ECOLI Uncharacterized protein YjdI OS=Escherichia coli (strain K12) OX=83333 GN=yjdI PE=4 SV=1	P0AF59	4	8,5498	Exclusive_WT-DMSO				6,72E+07	5,47E+07	5,67E+07	4,96E+07	3,27E+07	0,00E+00	0,00E+00	0,00E+00	0,00E+00	0,00E+00
P0AFF4	NUPG_ECOLI	nupG	sp|P0AFF4|NUPG_ECOLI Nucleoside permease NupG OS=Escherichia coli (strain K12) OX=83333 GN=nupG PE=1 SV=1	P0AFF4	3	46,389	Exclusive_WT-DMSO				5,45E+06	6,44E+06	5,41E+06	4,05E+06	4,91E+06	0,00E+00	0,00E+00	0,00E+00	0,00E+00	0,00E+00
P0AGF6	TDCB_ECOLI	tdcB	sp|P0AGF6|TDCB_ECOLI L-threonine dehydratase catabolic TdcB OS=Escherichia coli (strain K12) OX=83333 GN=tdcB PE=1 SV=1	P0AGF6	18	35,232	Exclusive_WT-DMSO				1,92E+09	1,70E+09	1,76E+09	1,68E+09	1,86E+09	0,00E+00	0,00E+00	0,00E+00	0,00E+00	0,00E+00
P0AGI1	RBSC_ECOLI	rbsC	sp|P0AGI1|RBSC_ECOLI Ribose import permease protein RbsC OS=Escherichia coli (strain K12) OX=83333 GN=rbsC PE=1 SV=1	P0AGI1	3	33,451	Exclusive_WT-DMSO				0,00E+00	3,76E+06	5,72E+06	3,21E+06	3,57E+06	0,00E+00	0,00E+00	0,00E+00	0,00E+00	0,00E+00
P0C079	RELB_ECOLI	relB	sp|P0C079|RELB_ECOLI Antitoxin RelB OS=Escherichia coli (strain K12) OX=83333 GN=relB PE=1 SV=1	P0C079	8	9,0714	Exclusive_WT-DMSO				2,70E+07	0,00E+00	3,76E+07	2,31E+07	2,66E+07	0,00E+00	0,00E+00	0,00E+00	0,00E+00	0,00E+00
P0CE58	INH11_ECOLI	insH11	sp|P0CE58|INH11_ECOLI Transposase InsH for insertion sequence element IS5T OS=Escherichia coli (strain K12) OX=83333 GN=insH11 PE=3 SV=1;sp|P0CE57|INH10_ECOLI Transposase InsH for insertion sequence element IS5R OS=Escherichia coli (strain K12) OX=83333 GN	P0CE58;P0CE57;P0CE56;P0CE55;P0CE54;P0CE53;P0CE52;P0CE51;P0CE50;P0CE49;P76071	5	39,327	Exclusive_WT-DMSO				3,38E+07	4,62E+07	4,07E+07	7,30E+07	3,54E+07	0,00E+00	0,00E+00	0,00E+00	0,00E+00	0,00E+00
P0CF70	INSE5_ECOLI	insE5	sp|P0CF70|INSE5_ECOLI Transposase InsE for insertion sequence IS3E OS=Escherichia coli (strain K12) OX=83333 GN=insE5 PE=3 SV=1;sp|P0CF69|INSE4_ECOLI Transposase InsE for insertion sequence IS3D OS=Escherichia coli (strain K12) OX=83333 GN=insE4 PE=3 SV=1;	P0CF70;P0CF69;P0CF68;P0CF67;P0CF66	4	11,543	Exclusive_WT-DMSO				4,33E+06	7,23E+06	6,78E+06	6,18E+06	6,31E+06	0,00E+00	0,00E+00	0,00E+00	0,00E+00	0,00E+00
P0CG19	RNPH_ECOLI	rph	sp|P0CG19|RNPH_ECOLI Truncated inactive ribonuclease PH OS=Escherichia coli (strain K12) OX=83333 GN=rph PE=1 SV=1	P0CG19	5	24,425	Exclusive_WT-DMSO				5,90E+07	6,87E+07	6,55E+07	6,91E+07	7,43E+07	0,00E+00	0,00E+00	0,00E+00	0,00E+00	0,00E+00
P10442	RNH2_ECOLI	rnhB	sp|P10442|RNH2_ECOLI Ribonuclease HII OS=Escherichia coli (strain K12) OX=83333 GN=rnhB PE=1 SV=2	P10442	9	21,526	Exclusive_WT-DMSO				3,03E+07	0,00E+00	2,61E+07	2,48E+07	2,31E+07	0,00E+00	0,00E+00	0,00E+00	0,00E+00	0,00E+00
P11071	ACEK_ECOLI	aceK	sp|P11071|ACEK_ECOLI Isocitrate dehydrogenase kinase/phosphatase OS=Escherichia coli (strain K12) OX=83333 GN=aceK PE=1 SV=2	P11071	13	67,698	Exclusive_WT-DMSO				1,90E+07	2,32E+07	2,35E+07	3,26E+07	2,33E+07	0,00E+00	0,00E+00	0,00E+00	0,00E+00	0,00E+00
P11072	LIT_ECOLI	lit	sp|P11072|LIT_ECOLI Cell death peptidase OS=Escherichia coli (strain K12) OX=83333 GN=lit PE=3 SV=2	P11072	8	33,762	Exclusive_WT-DMSO				3,01E+07	4,22E+07	2,93E+07	3,37E+07	3,08E+07	0,00E+00	0,00E+00	0,00E+00	0,00E+00	0,00E+00
P11350	NARI_ECOLI	narI	sp|P11350|NARI_ECOLI Respiratory nitrate reductase 1 gamma chain OS=Escherichia coli (strain K12) OX=83333 GN=narI PE=1 SV=1	P11350	3	25,497	Exclusive_WT-DMSO				0,00E+00	2,19E+07	2,30E+07	1,53E+07	1,50E+07	0,00E+00	0,00E+00	0,00E+00	0,00E+00	0,00E+00
P11868	TDCD_ECOLI	tdcD	sp|P11868|TDCD_ECOLI Propionate kinase OS=Escherichia coli (strain K12) OX=83333 GN=tdcD PE=1 SV=3	P11868	13	43,384	Exclusive_WT-DMSO				7,07E+07	7,63E+07	7,98E+07	7,36E+07	7,39E+07	0,00E+00	0,00E+00	0,00E+00	0,00E+00	0,00E+00
P13669	MNGR_ECOLI	mngR	sp|P13669|MNGR_ECOLI Mannosyl-D-glycerate transport/metabolism system repressor MngR OS=Escherichia coli (strain K12) OX=83333 GN=mngR PE=1 SV=1	P13669	7	28,273	Exclusive_WT-DMSO				1,98E+07	0,00E+00	1,92E+07	1,49E+07	1,99E+07	0,00E+00	0,00E+00	0,00E+00	0,00E+00	0,00E+00
P14294	TOP3_ECOLI	topB	sp|P14294|TOP3_ECOLI DNA topoisomerase 3 OS=Escherichia coli (strain K12) OX=83333 GN=topB PE=1 SV=1	P14294	15	73,216	Exclusive_WT-DMSO				3,02E+07	2,18E+07	2,66E+07	3,11E+07	2,84E+07	0,00E+00	0,00E+00	0,00E+00	0,00E+00	0,00E+00
P16691	PHNO_ECOLI	phnO	sp|P16691|PHNO_ECOLI Aminoalkylphosphonate N-acetyltransferase OS=Escherichia coli (strain K12) OX=83333 GN=phnO PE=1 SV=1	P16691	5	16,57	Exclusive_WT-DMSO				0,00E+00	1,94E+07	1,85E+07	1,52E+07	1,73E+07	0,00E+00	0,00E+00	0,00E+00	0,00E+00	0,00E+00
P18133	PNCB_ECOLI	pncB	sp|P18133|PNCB_ECOLI Nicotinate phosphoribosyltransferase OS=Escherichia coli (strain K12) OX=83333 GN=pncB PE=1 SV=3	P18133	22	45,897	Exclusive_WT-DMSO				6,02E+07	7,22E+07	1,08E+08	9,79E+07	8,63E+07	0,00E+00	0,00E+00	0,00E+00	0,00E+00	0,00E+00
P18956	GGT_ECOLI	ggt	sp|P18956|GGT_ECOLI Glutathione hydrolase proenzyme OS=Escherichia coli (strain K12) OX=83333 GN=ggt PE=1 SV=1	P18956	7	61,767	Exclusive_WT-DMSO				5,03E+06	3,40E+06	1,79E+06	6,44E+06	3,67E+06	0,00E+00	0,00E+00	0,00E+00	0,00E+00	0,00E+00
P19318	NARY_ECOLI	narY	sp|P19318|NARY_ECOLI Respiratory nitrate reductase 2 beta chain OS=Escherichia coli (strain K12) OX=83333 GN=narY PE=1 SV=2	P19318	25	58,557	Exclusive_WT-DMSO				2,46E+07	3,11E+07	2,39E+07	2,63E+07	3,10E+07	0,00E+00	0,00E+00	0,00E+00	0,00E+00	0,00E+00
P19319	NARZ_ECOLI	narZ	sp|P19319|NARZ_ECOLI Respiratory nitrate reductase 2 alpha chain OS=Escherichia coli (strain K12) OX=83333 GN=narZ PE=1 SV=5	P19319	28	140,23	Exclusive_WT-DMSO				1,18E+07	1,13E+07	7,67E+06	1,22E+07	8,48E+06	0,00E+00	0,00E+00	0,00E+00	0,00E+00	0,00E+00
P19636	EUTC_ECOLI	eutC	sp|P19636|EUTC_ECOLI Ethanolamine ammonia-lyase light chain OS=Escherichia coli (strain K12) OX=83333 GN=eutC PE=1 SV=2	P19636	13	31,781	Exclusive_WT-DMSO				2,31E+07	4,20E+07	3,22E+07	2,16E+07	1,12E+07	0,00E+00	0,00E+00	0,00E+00	0,00E+00	0,00E+00
P19931	HYAE_ECOLI	hyaE	sp|P19931|HYAE_ECOLI Hydrogenase-1 operon protein HyaE OS=Escherichia coli (strain K12) OX=83333 GN=hyaE PE=1 SV=1	P19931	2	14,89	Exclusive_WT-DMSO				5,99E+06	0,00E+00	1,49E+07	9,29E+06	9,56E+06	0,00E+00	0,00E+00	0,00E+00	0,00E+00	0,00E+00
P19932	HYAF_ECOLI	hyaF	sp|P19932|HYAF_ECOLI Hydrogenase-1 operon protein HyaF OS=Escherichia coli (strain K12) OX=83333 GN=hyaF PE=3 SV=1	P19932	5	31,43	Exclusive_WT-DMSO				5,97E+06	4,47E+06	2,89E+06	2,87E+06	3,38E+06	0,00E+00	0,00E+00	0,00E+00	0,00E+00	0,00E+00
P21517	MALZ_ECOLI	malZ	sp|P21517|MALZ_ECOLI Maltodextrin glucosidase OS=Escherichia coli (strain K12) OX=83333 GN=malZ PE=1 SV=5	P21517	7	69,04	Exclusive_WT-DMSO				1,52E+07	1,54E+07	1,13E+07	1,18E+07	1,49E+07	0,00E+00	0,00E+00	0,00E+00	0,00E+00	0,00E+00
P21893	RECJ_ECOLI	recJ	sp|P21893|RECJ_ECOLI Single-stranded-DNA-specific exonuclease RecJ OS=Escherichia coli (strain K12) OX=83333 GN=recJ PE=1 SV=2	P21893	14	63,388	Exclusive_WT-DMSO				6,04E+07	6,93E+07	6,36E+07	7,32E+07	5,79E+07	0,00E+00	0,00E+00	0,00E+00	0,00E+00	0,00E+00
P24192	HYPD_ECOLI	hypD	sp|P24192|HYPD_ECOLI Hydrogenase maturation factor HypD OS=Escherichia coli (strain K12) OX=83333 GN=hypD PE=1 SV=1	P24192	10	41,363	Exclusive_WT-DMSO				2,84E+07	2,26E+07	3,48E+07	2,33E+07	2,84E+07	0,00E+00	0,00E+00	0,00E+00	0,00E+00	0,00E+00
P24242	ASCG_ECOLI	ascG	sp|P24242|ASCG_ECOLI HTH-type transcriptional regulator AscG OS=Escherichia coli (strain K12) OX=83333 GN=ascG PE=1 SV=4	P24242	13	36,813	Exclusive_WT-DMSO				0,00E+00	1,72E+07	1,65E+07	2,15E+07	2,71E+07	0,00E+00	0,00E+00	0,00E+00	0,00E+00	0,00E+00
P25718	AMY1_ECOLI	malS	sp|P25718|AMY1_ECOLI Periplasmic alpha-amylase OS=Escherichia coli (strain K12) OX=83333 GN=malS PE=1 SV=1	P25718	12	75,712	Exclusive_WT-DMSO				1,01E+07	1,65E+07	2,34E+07	2,92E+07	2,00E+07	0,00E+00	0,00E+00	0,00E+00	0,00E+00	0,00E+00
P25889	PREA_ECOLI	preA	sp|P25889|PREA_ECOLI NAD-dependent dihydropyrimidine dehydrogenase subunit PreA OS=Escherichia coli (strain K12) OX=83333 GN=preA PE=1 SV=3	P25889	24	45,068	Exclusive_WT-DMSO				8,53E+08	6,79E+08	8,08E+08	6,33E+08	6,90E+08	0,00E+00	0,00E+00	0,00E+00	0,00E+00	0,00E+00
P26649	GLGS_ECOLI	glgS	sp|P26649|GLGS_ECOLI Surface composition regulator OS=Escherichia coli (strain K12) OX=83333 GN=glgS PE=1 SV=1	P26649	3	7,8918	Exclusive_WT-DMSO				8,16E+07	5,74E+07	8,07E+07	9,38E+07	0,00E+00	0,00E+00	0,00E+00	0,00E+00	0,00E+00	0,00E+00
P27238	YFED_ECOLI	yfeD	sp|P27238|YFED_ECOLI Uncharacterized protein YfeD OS=Escherichia coli (strain K12) OX=83333 GN=yfeD PE=4 SV=3	P27238	6	14,91	Exclusive_WT-DMSO				2,33E+07	3,13E+07	2,93E+07	3,87E+07	2,83E+07	0,00E+00	0,00E+00	0,00E+00	0,00E+00	0,00E+00
P27241	RFAZ_ECOLI	rfaZ	sp|P27241|RFAZ_ECOLI Lipopolysaccharide core biosynthesis protein RfaZ OS=Escherichia coli (strain K12) OX=83333 GN=rfaZ PE=4 SV=2	P27241	8	32,92	Exclusive_WT-DMSO				8,52E+06	1,05E+07	1,16E+07	1,08E+07	9,83E+06	0,00E+00	0,00E+00	0,00E+00	0,00E+00	0,00E+00
P30126	LEUD_ECOLI	leuD	sp|P30126|LEUD_ECOLI 3-isopropylmalate dehydratase small subunit OS=Escherichia coli (strain K12) OX=83333 GN=leuD PE=1 SV=3	P30126	6	22,487	Exclusive_WT-DMSO				2,24E+07	1,07E+07	1,12E+07	0,00E+00	1,44E+07	0,00E+00	0,00E+00	0,00E+00	0,00E+00	0,00E+00
P30131	HYPF_ECOLI	hypF	sp|P30131|HYPF_ECOLI Carbamoyltransferase HypF OS=Escherichia coli (strain K12) OX=83333 GN=hypF PE=1 SV=2	P30131	9	82,065	Exclusive_WT-DMSO				0,00E+00	1,54E+07	2,21E+07	1,76E+07	1,32E+07	0,00E+00	0,00E+00	0,00E+00	0,00E+00	0,00E+00
P30855	EVGS_ECOLI	evgS	sp|P30855|EVGS_ECOLI Sensor protein EvgS OS=Escherichia coli (strain K12) OX=83333 GN=evgS PE=1 SV=2	P30855	16	134,74	Exclusive_WT-DMSO				8,46E+06	1,02E+07	1,02E+07	9,16E+06	1,11E+07	0,00E+00	0,00E+00	0,00E+00	0,00E+00	0,00E+00
P31131	YDEJ_ECOLI	ydeJ	sp|P31131|YDEJ_ECOLI Protein YdeJ OS=Escherichia coli (strain K12) OX=83333 GN=ydeJ PE=3 SV=1	P31131	7	18,321	Exclusive_WT-DMSO				7,20E+06	9,72E+06	1,04E+07	1,28E+07	1,26E+07	0,00E+00	0,00E+00	0,00E+00	0,00E+00	0,00E+00
P31551	CAID_ECOLI	caiD	sp|P31551|CAID_ECOLI Carnitinyl-CoA dehydratase OS=Escherichia coli (strain K12) OX=83333 GN=caiD PE=1 SV=4	P31551	7	28,19	Exclusive_WT-DMSO				1,02E+07	1,08E+07	1,21E+07	1,12E+07	1,12E+07	0,00E+00	0,00E+00	0,00E+00	0,00E+00	0,00E+00
P32053	INTA_ECOLI	intA	sp|P32053|INTA_ECOLI Prophage integrase IntA OS=Escherichia coli (strain K12) OX=83333 GN=intA PE=1 SV=2	P32053	9	46,651	Exclusive_WT-DMSO				1,59E+07	1,38E+07	7,46E+06	1,33E+07	9,84E+06	0,00E+00	0,00E+00	0,00E+00	0,00E+00	0,00E+00
P32125	MOBB_ECOLI	mobB	sp|P32125|MOBB_ECOLI Molybdopterin-guanine dinucleotide biosynthesis adapter protein OS=Escherichia coli (strain K12) OX=83333 GN=mobB PE=1 SV=3	P32125	5	19,363	Exclusive_WT-DMSO				1,61E+06	5,44E+06	4,79E+06	5,44E+06	6,24E+06	0,00E+00	0,00E+00	0,00E+00	0,00E+00	0,00E+00
P32134	YIHM_ECOLI	yihM	sp|P32134|YIHM_ECOLI Uncharacterized protein YihM OS=Escherichia coli (strain K12) OX=83333 GN=yihM PE=4 SV=1	P32134	10	36,941	Exclusive_WT-DMSO				1,60E+07	1,85E+07	2,34E+07	1,32E+07	2,20E+07	0,00E+00	0,00E+00	0,00E+00	0,00E+00	0,00E+00
P33225	TORA_ECOLI	torA	sp|P33225|TORA_ECOLI Trimethylamine-N-oxide reductase 1 OS=Escherichia coli (strain K12) OX=83333 GN=torA PE=1 SV=2	P33225	27	94,455	Exclusive_WT-DMSO				1,20E+08	1,42E+08	1,44E+08	1,41E+08	1,28E+08	0,00E+00	0,00E+00	0,00E+00	0,00E+00	0,00E+00
P33593	NIKD_ECOLI	nikD	sp|P33593|NIKD_ECOLI Nickel import ATP-binding protein NikD OS=Escherichia coli (strain K12) OX=83333 GN=nikD PE=3 SV=2	P33593	12	26,82	Exclusive_WT-DMSO				3,49E+07	1,51E+07	7,83E+07	3,06E+07	4,40E+07	0,00E+00	0,00E+00	0,00E+00	0,00E+00	0,00E+00
P33594	NIKE_ECOLI	nikE	sp|P33594|NIKE_ECOLI Nickel import ATP-binding protein NikE OS=Escherichia coli (strain K12) OX=83333 GN=nikE PE=3 SV=2	P33594	11	29,721	Exclusive_WT-DMSO				4,52E+07	4,55E+07	4,55E+07	4,91E+07	3,90E+07	0,00E+00	0,00E+00	0,00E+00	0,00E+00	0,00E+00
P33927	CCMF_ECOLI	ccmF	sp|P33927|CCMF_ECOLI Cytochrome c-type biogenesis protein CcmF OS=Escherichia coli (strain K12) OX=83333 GN=ccmF PE=1 SV=1	P33927	5	71,389	Exclusive_WT-DMSO				4,12E+06	4,15E+06	4,16E+06	4,11E+06	4,00E+06	0,00E+00	0,00E+00	0,00E+00	0,00E+00	0,00E+00
P36562	COBT_ECOLI	cobT	sp|P36562|COBT_ECOLI Nicotinate-nucleotide--dimethylbenzimidazole phosphoribosyltransferase OS=Escherichia coli (strain K12) OX=83333 GN=cobT PE=3 SV=3	P36562	8	36,987	Exclusive_WT-DMSO				1,57E+07	1,13E+07	1,31E+07	2,04E+07	1,49E+07	0,00E+00	0,00E+00	0,00E+00	0,00E+00	0,00E+00
P36662	TORD_ECOLI	torD	sp|P36662|TORD_ECOLI Chaperone protein TorD OS=Escherichia coli (strain K12) OX=83333 GN=torD PE=1 SV=2	P36662	4	22,573	Exclusive_WT-DMSO				5,77E+07	7,95E+07	8,66E+07	8,15E+07	8,08E+07	0,00E+00	0,00E+00	0,00E+00	0,00E+00	0,00E+00
P36979	RLMN_ECOLI	rlmN	sp|P36979|RLMN_ECOLI Dual-specificity RNA methyltransferase RlmN OS=Escherichia coli (strain K12) OX=83333 GN=rlmN PE=1 SV=1	P36979	19	43,085	Exclusive_WT-DMSO				2,54E+08	2,42E+08	2,28E+08	2,69E+08	2,73E+08	0,00E+00	0,00E+00	0,00E+00	0,00E+00	0,00E+00
P37195	DCTR_ECOLI	dctR	sp|P37195|DCTR_ECOLI HTH-type transcriptional regulator DctR OS=Escherichia coli (strain K12) OX=83333 GN=dctR PE=2 SV=1	P37195	5	20,408	Exclusive_WT-DMSO				1,47E+07	2,40E+07	2,78E+07	1,78E+07	1,05E+07	0,00E+00	0,00E+00	0,00E+00	0,00E+00	0,00E+00
P37342	YJJI_ECOLI	yjjI	sp|P37342|YJJI_ECOLI Uncharacterized protein YjjI OS=Escherichia coli (strain K12) OX=83333 GN=yjjI PE=1 SV=2	P37342	28	58,019	Exclusive_WT-DMSO				6,88E+08	8,77E+08	9,01E+08	9,59E+08	8,72E+08	0,00E+00	0,00E+00	0,00E+00	0,00E+00	0,00E+00
P37355	MENH_ECOLI	menH	sp|P37355|MENH_ECOLI 2-succinyl-6-hydroxy-2,4-cyclohexadiene-1-carboxylate synthase OS=Escherichia coli (strain K12) OX=83333 GN=menH PE=1 SV=2	P37355	5	27,682	Exclusive_WT-DMSO				2,87E+06	0,00E+00	7,32E+06	2,75E+06	2,99E+06	0,00E+00	0,00E+00	0,00E+00	0,00E+00	0,00E+00
P37637	MDTF_ECOLI	mdtF	sp|P37637|MDTF_ECOLI Multidrug resistance protein MdtF OS=Escherichia coli (strain K12) OX=83333 GN=mdtF PE=1 SV=1	P37637	17	111,52	Exclusive_WT-DMSO				6,40E+07	5,45E+07	8,28E+07	6,79E+07	6,05E+07	0,00E+00	0,00E+00	0,00E+00	0,00E+00	0,00E+00
P37639	GADX_ECOLI	gadX	sp|P37639|GADX_ECOLI HTH-type transcriptional regulator GadX OS=Escherichia coli (strain K12) OX=83333 GN=gadX PE=1 SV=1	P37639	11	31,562	Exclusive_WT-DMSO				2,17E+07	7,27E+06	8,95E+06	6,52E+06	0,00E+00	0,00E+00	0,00E+00	0,00E+00	0,00E+00	0,00E+00
P37657	BCSE_ECOLI	bcsE	sp|P37657|BCSE_ECOLI Cyclic di-GMP binding protein BcsE OS=Escherichia coli (strain K12) OX=83333 GN=bcsE PE=1 SV=1	P37657	9	59,427	Exclusive_WT-DMSO				8,91E+06	1,65E+07	1,15E+07	1,83E+07	1,00E+07	0,00E+00	0,00E+00	0,00E+00	0,00E+00	0,00E+00
P37661	EPTB_ECOLI	eptB	sp|P37661|EPTB_ECOLI Kdo(2)-lipid A phosphoethanolamine 7-transferase OS=Escherichia coli (strain K12) OX=83333 GN=eptB PE=1 SV=3	P37661	6	63,804	Exclusive_WT-DMSO				7,40E+06	6,92E+06	5,85E+06	7,48E+06	0,00E+00	0,00E+00	0,00E+00	0,00E+00	0,00E+00	0,00E+00
P39161	UXUR_ECOLI	uxuR	sp|P39161|UXUR_ECOLI Uxu operon transcriptional regulator OS=Escherichia coli (strain K12) OX=83333 GN=uxuR PE=4 SV=1	P39161	8	29,308	Exclusive_WT-DMSO				1,20E+07	1,42E+07	1,58E+07	9,79E+06	1,38E+07	0,00E+00	0,00E+00	0,00E+00	0,00E+00	0,00E+00
P39359	YJHH_ECOLI	yjhH	sp|P39359|YJHH_ECOLI Probable 2-dehydro-3-deoxy-D-pentonate aldolase YjhH OS=Escherichia coli (strain K12) OX=83333 GN=yjhH PE=1 SV=2	P39359	9	32,721	Exclusive_WT-DMSO				1,52E+07	8,04E+06	1,62E+07	1,11E+07	1,43E+07	0,00E+00	0,00E+00	0,00E+00	0,00E+00	0,00E+00
P39383	YJIL_ECOLI	yjiL	sp|P39383|YJIL_ECOLI Uncharacterized protein YjiL OS=Escherichia coli (strain K12) OX=83333 GN=yjiL PE=4 SV=2	P39383	5	27,255	Exclusive_WT-DMSO				1,19E+07	3,25E+06	1,68E+06	2,02E+06	4,80E+06	0,00E+00	0,00E+00	0,00E+00	0,00E+00	0,00E+00
P39384	YJIM_ECOLI	yjiM	sp|P39384|YJIM_ECOLI Putative dehydratase subunit YjiM OS=Escherichia coli (strain K12) OX=83333 GN=yjiM PE=3 SV=2	P39384	18	42,742	Exclusive_WT-DMSO				2,32E+08	2,55E+08	2,42E+08	1,36E+08	2,23E+08	0,00E+00	0,00E+00	0,00E+00	0,00E+00	0,00E+00
P39407	YJJU_ECOLI	yjjU	sp|P39407|YJJU_ECOLI Uncharacterized protein YjjU OS=Escherichia coli (strain K12) OX=83333 GN=yjjU PE=3 SV=1	P39407	17	39,831	Exclusive_WT-DMSO				3,39E+07	3,06E+07	3,39E+07	2,77E+07	2,09E+07	0,00E+00	0,00E+00	0,00E+00	0,00E+00	0,00E+00
P42604	UXAA_ECOLI	uxaA	sp|P42604|UXAA_ECOLI Altronate dehydratase OS=Escherichia coli (strain K12) OX=83333 GN=uxaA PE=1 SV=3	P42604	11	54,092	Exclusive_WT-DMSO				1,33E+07	1,67E+07	1,83E+07	1,48E+07	1,77E+07	0,00E+00	0,00E+00	0,00E+00	0,00E+00	0,00E+00
P42626	YHAM_ECOLI	yhaM	sp|P42626|YHAM_ECOLI UPF0597 protein YhaM OS=Escherichia coli (strain K12) OX=83333 GN=yhaM PE=2 SV=3	P42626	5	45,361	Exclusive_WT-DMSO				8,19E+06	5,91E+06	8,03E+06	0,00E+00	7,27E+06	0,00E+00	0,00E+00	0,00E+00	0,00E+00	0,00E+00
P45527	YHBU_ECOLI	yhbU	sp|P45527|YHBU_ECOLI Uncharacterized protease YhbU OS=Escherichia coli (strain K12) OX=83333 GN=yhbU PE=1 SV=1	P45527	8	37,047	Exclusive_WT-DMSO				6,55E+06	0,00E+00	6,30E+06	6,76E+06	7,94E+06	0,00E+00	0,00E+00	0,00E+00	0,00E+00	0,00E+00
P46144	YEDJ_ECOLI	yedJ	sp|P46144|YEDJ_ECOLI Uncharacterized protein YedJ OS=Escherichia coli (strain K12) OX=83333 GN=yedJ PE=1 SV=2	P46144	4	25,904	Exclusive_WT-DMSO				7,26E+06	1,12E+07	0,00E+00	8,24E+06	9,24E+06	0,00E+00	0,00E+00	0,00E+00	0,00E+00	0,00E+00
P46887	YECH_ECOLI	yecH	sp|P46887|YECH_ECOLI Uncharacterized protein YecH OS=Escherichia coli (strain K12) OX=83333 GN=yecH PE=4 SV=2	P46887	2	8,6287	Exclusive_WT-DMSO				0,00E+00	7,27E+06	4,52E+06	9,82E+06	1,49E+07	0,00E+00	0,00E+00	0,00E+00	0,00E+00	0,00E+00
P52073	GLCE_ECOLI	glcE	sp|P52073|GLCE_ECOLI Glycolate oxidase subunit GlcE OS=Escherichia coli (strain K12) OX=83333 GN=glcE PE=4 SV=1	P52073	15	38,361	Exclusive_WT-DMSO				8,48E+07	9,82E+07	8,89E+07	5,12E+07	7,78E+07	0,00E+00	0,00E+00	0,00E+00	0,00E+00	0,00E+00
P52074	GLCF_ECOLI	glcF	sp|P52074|GLCF_ECOLI Glycolate oxidase iron-sulfur subunit OS=Escherichia coli (strain K12) OX=83333 GN=glcF PE=4 SV=1	P52074	15	45,11	Exclusive_WT-DMSO				9,59E+07	5,91E+07	4,58E+07	4,59E+07	5,36E+07	0,00E+00	0,00E+00	0,00E+00	0,00E+00	0,00E+00
P52129	RNLA_ECOLI	rnlA	sp|P52129|RNLA_ECOLI mRNA endoribonuclease toxin LS OS=Escherichia coli (strain K12) OX=83333 GN=rnlA PE=1 SV=2	P52129	5	40,061	Exclusive_WT-DMSO				1,68E+07	1,37E+07	1,49E+07	1,56E+07	1,39E+07	0,00E+00	0,00E+00	0,00E+00	0,00E+00	0,00E+00
P56579	PTHC_ECOLI	srlA	sp|P56579|PTHC_ECOLI PTS system glucitol/sorbitol-specific EIIC component OS=Escherichia coli (strain K12) OX=83333 GN=srlA PE=1 SV=1	P56579	4	20,58	Exclusive_WT-DMSO				1,46E+07	1,17E+07	1,61E+07	1,88E+07	1,94E+07	0,00E+00	0,00E+00	0,00E+00	0,00E+00	0,00E+00
P63201	GADW_ECOLI	gadW	sp|P63201|GADW_ECOLI HTH-type transcriptional regulator GadW OS=Escherichia coli (strain K12) OX=83333 GN=gadW PE=1 SV=1	P63201	12	28,028	Exclusive_WT-DMSO				6,34E+07	5,39E+07	4,66E+07	3,78E+07	3,45E+07	0,00E+00	0,00E+00	0,00E+00	0,00E+00	0,00E+00
P63204	GADE_ECOLI	gadE	sp|P63204|GADE_ECOLI Transcriptional regulator GadE OS=Escherichia coli (strain K12) OX=83333 GN=gadE PE=2 SV=1	P63204	11	20,599	Exclusive_WT-DMSO				1,01E+08	9,59E+07	1,00E+08	9,25E+07	8,14E+07	0,00E+00	0,00E+00	0,00E+00	0,00E+00	0,00E+00
P64499	YEBO_ECOLI	yebO	sp|P64499|YEBO_ECOLI Uncharacterized protein YebO OS=Escherichia coli (strain K12) OX=83333 GN=yebO PE=4 SV=1	P64499	3	10,792	Exclusive_WT-DMSO				1,02E+07	7,17E+06	7,38E+06	8,61E+06	9,19E+06	0,00E+00	0,00E+00	0,00E+00	0,00E+00	0,00E+00
P64557	YGFM_ECOLI	ygfM	sp|P64557|YGFM_ECOLI Uncharacterized protein YgfM OS=Escherichia coli (strain K12) OX=83333 GN=ygfM PE=4 SV=1	P64557	5	28,649	Exclusive_WT-DMSO				2,35E+07	0,00E+00	1,81E+07	2,10E+07	2,58E+07	0,00E+00	0,00E+00	0,00E+00	0,00E+00	0,00E+00
P64636	YRFG_ECOLI	yrfG	sp|P64636|YRFG_ECOLI GMP/IMP nucleotidase YrfG OS=Escherichia coli (strain K12) OX=83333 GN=yrfG PE=1 SV=1	P64636	9	25,399	Exclusive_WT-DMSO				2,46E+07	5,73E+07	6,02E+07	7,14E+07	4,80E+07	0,00E+00	0,00E+00	0,00E+00	0,00E+00	0,00E+00
P65807	YGEY_ECOLI	ygeY	sp|P65807|YGEY_ECOLI Uncharacterized protein YgeY OS=Escherichia coli (strain K12) OX=83333 GN=ygeY PE=3 SV=1	P65807	20	44,803	Exclusive_WT-DMSO				4,11E+07	7,80E+07	7,36E+07	1,12E+08	9,42E+07	0,00E+00	0,00E+00	0,00E+00	0,00E+00	0,00E+00
P67662	AAER_ECOLI	aaeR	sp|P67662|AAER_ECOLI HTH-type transcriptional activator AaeR OS=Escherichia coli (strain K12) OX=83333 GN=aaeR PE=3 SV=1	P67662	7	34,516	Exclusive_WT-DMSO				5,56E+06	7,30E+06	8,91E+06	6,49E+06	0,00E+00	0,00E+00	0,00E+00	0,00E+00	0,00E+00	0,00E+00
P69739	MBHS_ECOLI	hyaA	sp|P69739|MBHS_ECOLI Hydrogenase-1 small chain OS=Escherichia coli (strain K12) OX=83333 GN=hyaA PE=1 SV=1	P69739	12	40,681	Exclusive_WT-DMSO				7,69E+07	7,71E+07	7,42E+07	9,28E+07	7,22E+07	0,00E+00	0,00E+00	0,00E+00	0,00E+00	0,00E+00
P69741	MBHT_ECOLI	hybO	sp|P69741|MBHT_ECOLI Hydrogenase-2 small chain OS=Escherichia coli (strain K12) OX=83333 GN=hybO PE=1 SV=1	P69741	8	39,652	Exclusive_WT-DMSO				2,77E+07	5,06E+07	6,20E+07	5,67E+07	4,31E+07	0,00E+00	0,00E+00	0,00E+00	0,00E+00	0,00E+00
P69922	FUCI_ECOLI	fucI	sp|P69922|FUCI_ECOLI L-fucose isomerase OS=Escherichia coli (strain K12) OX=83333 GN=fucI PE=1 SV=1	P69922	7	64,976	Exclusive_WT-DMSO				2,57E+07	3,78E+07	2,01E+07	2,68E+07	2,14E+07	0,00E+00	0,00E+00	0,00E+00	0,00E+00	0,00E+00
P75804	YLII_ECOLI	yliI	sp|P75804|YLII_ECOLI Aldose sugar dehydrogenase YliI OS=Escherichia coli (strain K12) OX=83333 GN=yliI PE=1 SV=1	P75804	10	41,054	Exclusive_WT-DMSO				1,01E+07	8,15E+06	1,02E+07	7,85E+06	7,29E+06	0,00E+00	0,00E+00	0,00E+00	0,00E+00	0,00E+00
P75822	YBJT_ECOLI	ybjT	sp|P75822|YBJT_ECOLI Putative NAD(P)-binding protein YbjT OS=Escherichia coli (strain K12) OX=83333 GN=ybjT PE=3 SV=2	P75822	7	53,706	Exclusive_WT-DMSO				0,00E+00	3,36E+06	2,73E+06	2,74E+06	2,72E+06	0,00E+00	0,00E+00	0,00E+00	0,00E+00	0,00E+00
P75825	HCP_ECOLI	hcp	sp|P75825|HCP_ECOLI Hydroxylamine reductase OS=Escherichia coli (strain K12) OX=83333 GN=hcp PE=1 SV=2	P75825	11	60,063	Exclusive_WT-DMSO				7,98E+06	0,00E+00	7,44E+06	5,47E+06	8,07E+06	0,00E+00	0,00E+00	0,00E+00	0,00E+00	0,00E+00
P76016	DHAR_ECOLI	dhaR	sp|P76016|DHAR_ECOLI PTS-dependent dihydroxyacetone kinase operon regulatory protein OS=Escherichia coli (strain K12) OX=83333 GN=dhaR PE=1 SV=2	P76016	6	70,561	Exclusive_WT-DMSO				4,57E+07	2,63E+07	1,72E+07	6,45E+06	4,99E+06	0,00E+00	0,00E+00	0,00E+00	0,00E+00	0,00E+00
P76104	RLHA_ECOLI	rlhA	sp|P76104|RLHA_ECOLI 23S rRNA 5-hydroxycytidine C2501 synthase OS=Escherichia coli (strain K12) OX=83333 GN=rlhA PE=1 SV=2	P76104	20	72,701	Exclusive_WT-DMSO				3,46E+07	4,59E+07	4,81E+07	4,65E+07	4,32E+07	0,00E+00	0,00E+00	0,00E+00	0,00E+00	0,00E+00
P76141	LSRR_ECOLI	lsrR	sp|P76141|LSRR_ECOLI Transcriptional regulator LsrR OS=Escherichia coli (strain K12) OX=83333 GN=lsrR PE=1 SV=1	P76141	10	33,796	Exclusive_WT-DMSO				8,03E+06	0,00E+00	1,11E+07	1,37E+07	2,14E+07	0,00E+00	0,00E+00	0,00E+00	0,00E+00	0,00E+00
P76192	YDHV_ECOLI	ydhV	sp|P76192|YDHV_ECOLI Uncharacterized oxidoreductase YdhV OS=Escherichia coli (strain K12) OX=83333 GN=ydhV PE=2 SV=1	P76192	17	77,876	Exclusive_WT-DMSO				3,66E+07	2,90E+07	2,64E+07	2,07E+07	2,80E+07	0,00E+00	0,00E+00	0,00E+00	0,00E+00	0,00E+00
P76231	YEAC_ECOLI	yeaC	sp|P76231|YEAC_ECOLI Uncharacterized protein YeaC OS=Escherichia coli (strain K12) OX=83333 GN=yeaC PE=4 SV=2	P76231	6	10,338	Exclusive_WT-DMSO				2,23E+07	0,00E+00	1,98E+07	1,04E+07	2,07E+07	0,00E+00	0,00E+00	0,00E+00	0,00E+00	0,00E+00
P76245	DGCP_ECOLI	dgcP	sp|P76245|DGCP_ECOLI Diguanylate cyclase DgcP OS=Escherichia coli (strain K12) OX=83333 GN=dgcP PE=1 SV=2	P76245	9	38,545	Exclusive_WT-DMSO				1,91E+07	1,80E+07	1,30E+07	1,03E+07	6,84E+06	0,00E+00	0,00E+00	0,00E+00	0,00E+00	0,00E+00
P76361	YEER_ECOLI	yeeR	sp|P76361|YEER_ECOLI Inner membrane protein YeeR OS=Escherichia coli (strain K12) OX=83333 GN=yeeR PE=1 SV=2	P76361	7	57,236	Exclusive_WT-DMSO				8,86E+06	1,10E+07	9,16E+06	9,76E+06	8,89E+06	0,00E+00	0,00E+00	0,00E+00	0,00E+00	0,00E+00
P77265	MDLA_ECOLI	mdlA	sp|P77265|MDLA_ECOLI Multidrug resistance-like ATP-binding protein MdlA OS=Escherichia coli (strain K12) OX=83333 GN=mdlA PE=3 SV=1	P77265	4	66,017	Exclusive_WT-DMSO				2,33E+07	1,96E+07	6,81E+07	0,00E+00	8,50E+07	0,00E+00	0,00E+00	0,00E+00	0,00E+00	0,00E+00
P77302	DGCM_ECOLI	dgcM	sp|P77302|DGCM_ECOLI Diguanylate cyclase DgcM OS=Escherichia coli (strain K12) OX=83333 GN=dgcM PE=1 SV=2	P77302	15	46,452	Exclusive_WT-DMSO				5,70E+07	4,76E+07	3,64E+07	4,55E+07	5,85E+07	0,00E+00	0,00E+00	0,00E+00	0,00E+00	0,00E+00
P77307	FETB_ECOLI	fetB	sp|P77307|FETB_ECOLI Probable iron export permease protein FetB OS=Escherichia coli (strain K12) OX=83333 GN=fetB PE=1 SV=2	P77307	4	28,164	Exclusive_WT-DMSO				7,47E+06	7,66E+06	9,55E+06	9,72E+06	1,07E+07	0,00E+00	0,00E+00	0,00E+00	0,00E+00	0,00E+00
P77334	PDER_ECOLI	pdeR	sp|P77334|PDER_ECOLI Cyclic di-GMP phosphodiesterase PdeR OS=Escherichia coli (strain K12) OX=83333 GN=pdeR PE=1 SV=1	P77334	6	74,664	Exclusive_WT-DMSO				3,26E+06	0,00E+00	2,67E+06	3,35E+06	2,94E+06	0,00E+00	0,00E+00	0,00E+00	0,00E+00	0,00E+00
P77335	HLYE_ECOLI	hlyE	sp|P77335|HLYE_ECOLI Hemolysin E, chromosomal OS=Escherichia coli (strain K12) OX=83333 GN=hlyE PE=1 SV=4	P77335	7	33,758	Exclusive_WT-DMSO				1,26E+07	1,04E+07	1,56E+07	1,62E+07	1,11E+07	0,00E+00	0,00E+00	0,00E+00	0,00E+00	0,00E+00
P77364	GLXK2_ECOLI	glxK	sp|P77364|GLXK2_ECOLI Glycerate 3-kinase OS=Escherichia coli (strain K12) OX=83333 GN=glxK PE=1 SV=1	P77364	5	38,734	Exclusive_WT-DMSO				0,00E+00	8,25E+06	7,62E+06	8,96E+06	7,33E+06	0,00E+00	0,00E+00	0,00E+00	0,00E+00	0,00E+00
P77374	YNFE_ECOLI	ynfE	sp|P77374|YNFE_ECOLI Putative dimethyl sulfoxide reductase chain YnfE OS=Escherichia coli (strain K12) OX=83333 GN=ynfE PE=1 SV=1	P77374	33	89,779	Exclusive_WT-DMSO				8,72E+07	1,18E+08	1,02E+08	8,48E+07	8,81E+07	0,00E+00	0,00E+00	0,00E+00	0,00E+00	0,00E+00
P77569	MHPR_ECOLI	mhpR	sp|P77569|MHPR_ECOLI DNA-binding transcriptional activator MhpR OS=Escherichia coli (strain K12) OX=83333 GN=mhpR PE=4 SV=2	P77569	13	31,322	Exclusive_WT-DMSO				2,32E+07	2,43E+07	2,46E+07	3,04E+07	3,09E+07	0,00E+00	0,00E+00	0,00E+00	0,00E+00	0,00E+00
P77671	ALLB_ECOLI	allB	sp|P77671|ALLB_ECOLI Allantoinase OS=Escherichia coli (strain K12) OX=83333 GN=allB PE=1 SV=1	P77671	7	49,601	Exclusive_WT-DMSO				4,80E+06	0,00E+00	4,70E+06	4,07E+06	4,45E+06	0,00E+00	0,00E+00	0,00E+00	0,00E+00	0,00E+00
P77783	YNFF_ECOLI	ynfF	sp|P77783|YNFF_ECOLI Probable dimethyl sulfoxide reductase chain YnfF OS=Escherichia coli (strain K12) OX=83333 GN=ynfF PE=1 SV=4	P77783	43	89,986	Exclusive_WT-DMSO				4,82E+08	5,59E+08	5,23E+08	5,66E+08	4,93E+08	0,00E+00	0,00E+00	0,00E+00	0,00E+00	0,00E+00
Q46800	XDHB_ECOLI	xdhB	sp|Q46800|XDHB_ECOLI Putative xanthine dehydrogenase FAD-binding subunit XdhB OS=Escherichia coli (strain K12) OX=83333 GN=xdhB PE=4 SV=1	Q46800	9	31,556	Exclusive_WT-DMSO				0,00E+00	1,14E+07	1,40E+07	1,52E+07	1,45E+07	0,00E+00	0,00E+00	0,00E+00	0,00E+00	0,00E+00
Q46803	YGEW_ECOLI	ygeW	sp|Q46803|YGEW_ECOLI Putative carbamoyltransferase YgeW OS=Escherichia coli (strain K12) OX=83333 GN=ygeW PE=1 SV=2	Q46803	6	44,187	Exclusive_WT-DMSO				5,54E+06	5,37E+06	6,25E+06	7,71E+06	6,79E+06	0,00E+00	0,00E+00	0,00E+00	0,00E+00	0,00E+00
Q46810	MOCA_ECOLI	mocA	sp|Q46810|MOCA_ECOLI Molybdenum cofactor cytidylyltransferase OS=Escherichia coli (strain K12) OX=83333 GN=mocA PE=1 SV=1	Q46810	4	21,514	Exclusive_WT-DMSO				6,62E+06	6,17E+06	8,53E+06	2,96E+07	1,59E+07	0,00E+00	0,00E+00	0,00E+00	0,00E+00	0,00E+00
Q46811	YGFK_ECOLI	ygfK	sp|Q46811|YGFK_ECOLI Putative oxidoreductase YgfK OS=Escherichia coli (strain K12) OX=83333 GN=ygfK PE=1 SV=1	Q46811	28	115,58	Exclusive_WT-DMSO				3,92E+07	6,60E+07	5,24E+07	5,49E+07	5,68E+07	0,00E+00	0,00E+00	0,00E+00	0,00E+00	0,00E+00
Q46814	XDHD_ECOLI	xdhD	sp|Q46814|XDHD_ECOLI Probable hypoxanthine oxidase XdhD OS=Escherichia coli (strain K12) OX=83333 GN=xdhD PE=3 SV=1	Q46814	13	103,52	Exclusive_WT-DMSO				2,76E+07	0,00E+00	4,48E+07	4,34E+07	1,01E+08	0,00E+00	0,00E+00	0,00E+00	0,00E+00	0,00E+00
Q46855	YQHC_ECOLI	yqhC	sp|Q46855|YQHC_ECOLI Uncharacterized HTH-type transcriptional regulator YqhC OS=Escherichia coli (strain K12) OX=83333 GN=yqhC PE=4 SV=2	Q46855	8	35,956	Exclusive_WT-DMSO				1,31E+07	9,53E+06	1,38E+07	1,15E+07	8,74E+06	0,00E+00	0,00E+00	0,00E+00	0,00E+00	0,00E+00
P0A7F3	PYRI_ECOLI	pyrI	sp|P0A7F3|PYRI_ECOLI Aspartate carbamoyltransferase regulatory chain OS=Escherichia coli (strain K12) OX=83333 GN=pyrI PE=1 SV=2	P0A7F3	21	17,12	WT-DMSO > WT-DMF	5,43	1,74E-12	6,05E-12	8,72E+09	7,43E+09	7,26E+09	8,21E+09	7,65E+09	1,73E+08	1,66E+08	1,80E+08	2,00E+08	1,93E+08
P36683	ACNB_ECOLI	acnB	sp|P36683|ACNB_ECOLI Aconitate hydratase B OS=Escherichia coli (strain K12) OX=83333 GN=acnB PE=1 SV=3	P36683	67	93,497	WT-DMSO > WT-DMF	1,83	2,23E-12	6,05E-12	2,35E+10	2,08E+10	2,21E+10	2,15E+10	2,16E+10	6,06E+09	6,29E+09	6,12E+09	6,10E+09	6,08E+09
P00968	CARB_ECOLI	carB	sp|P00968|CARB_ECOLI Carbamoyl-phosphate synthase large chain OS=Escherichia coli (strain K12) OX=83333 GN=carB PE=1 SV=2	P00968	80	117,84	WT-DMSO > WT-DMF	2,24	4,38E-12	8,92E-12	4,97E+09	4,69E+09	4,98E+09	4,84E+09	4,83E+09	9,89E+08	1,06E+09	1,01E+09	9,49E+08	1,13E+09
P0A786	PYRB_ECOLI	pyrB	sp|P0A786|PYRB_ECOLI Aspartate carbamoyltransferase catalytic subunit OS=Escherichia coli (strain K12) OX=83333 GN=pyrB PE=1 SV=2	P0A786	25	34,427	WT-DMSO > WT-DMF	5,71	1,37E-11	1,86E-11	9,68E+09	1,12E+10	1,21E+10	1,23E+10	1,03E+10	2,30E+08	2,30E+08	2,28E+08	1,70E+08	2,07E+08
P76440	PRET_ECOLI	preT	sp|P76440|PRET_ECOLI NAD-dependent dihydropyrimidine dehydrogenase subunit PreT OS=Escherichia coli (strain K12) OX=83333 GN=preT PE=1 SV=1	P76440	22	44,329	WT-DMSO > WT-DMF	6,05	2,06E-11	2,10E-11	1,45E+09	1,62E+09	1,66E+09	1,70E+09	1,49E+09	2,36E+07	3,23E+07	2,04E+07	2,18E+07	2,30E+07
P00805	ASPG2_ECOLI	ansB	sp|P00805|ASPG2_ECOLI L-asparaginase 2 OS=Escherichia coli (strain K12) OX=83333 GN=ansB PE=1 SV=2	P00805	29	36,85	WT-DMSO > WT-DMF	2,49	6,07E-11	4,82E-11	1,23E+10	1,28E+10	1,33E+10	1,32E+10	1,24E+10	2,29E+09	2,57E+09	2,10E+09	2,35E+09	2,15E+09
P00363	FRDA_ECOLI	frdA	sp|P00363|FRDA_ECOLI Fumarate reductase flavoprotein subunit OS=Escherichia coli (strain K12) OX=83333 GN=frdA PE=1 SV=3	P00363	43	65,971	WT-DMSO > WT-DMF	2,05	8,31E-11	5,21E-11	7,05E+09	6,56E+09	6,94E+09	7,23E+09	6,32E+09	1,74E+09	1,64E+09	1,66E+09	1,55E+09	1,65E+09
P18775	DMSA_ECOLI	dmsA	sp|P18775|DMSA_ECOLI Dimethyl sulfoxide reductase DmsA OS=Escherichia coli (strain K12) OX=83333 GN=dmsA PE=1 SV=2	P18775	41	90,398	WT-DMSO > WT-DMF	4,41	1,18E-10	6,42E-11	8,48E+08	9,51E+08	1,05E+09	1,07E+09	9,43E+08	3,74E+07	4,42E+07	4,53E+07	5,30E+07	5,05E+07
P08997	MASY_ECOLI	aceB	sp|P08997|MASY_ECOLI Malate synthase A OS=Escherichia coli (strain K12) OX=83333 GN=aceB PE=1 SV=1	P08997	42	60,273	WT-DMSO > WT-DMF	1,75	1,47E-10	7,03E-11	8,30E+09	8,27E+09	9,33E+09	8,46E+09	8,50E+09	2,43E+09	2,66E+09	2,76E+09	2,34E+09	2,54E+09
P0C8J8	GATZ_ECOLI	gatZ	sp|P0C8J8|GATZ_ECOLI D-tagatose-1,6-bisphosphate aldolase subunit GatZ OS=Escherichia coli (strain K12) OX=83333 GN=gatZ PE=1 SV=1	P0C8J8	23	47,108	WT-DMSO > WT-DMF	3,81	1,89E-10	8,53E-11	1,89E+10	1,42E+10	1,44E+10	1,55E+10	1,53E+10	1,15E+09	1,23E+09	1,17E+09	9,50E+08	1,06E+09
P42632	TDCE_ECOLI	tdcE	sp|P42632|TDCE_ECOLI PFL-like enzyme TdcE OS=Escherichia coli (strain K12) OX=83333 GN=tdcE PE=1 SV=2	P42632	53	85,935	WT-DMSO > WT-DMF	3,68	2,16E-10	9,26E-11	5,59E+09	4,66E+09	5,32E+09	5,53E+09	5,45E+09	3,70E+08	4,68E+08	3,61E+08	4,83E+08	3,95E+08
P0A6F1	CARA_ECOLI	carA	sp|P0A6F1|CARA_ECOLI Carbamoyl-phosphate synthase small chain OS=Escherichia coli (strain K12) OX=83333 GN=carA PE=1 SV=1	P0A6F1	18	41,431	WT-DMSO > WT-DMF	2,40	4,22E-10	1,49E-10	2,16E+09	1,77E+09	1,98E+09	1,78E+09	1,81E+09	3,62E+08	3,53E+08	3,99E+08	3,27E+08	3,60E+08
P33937	NAPA_ECOLI	napA	sp|P33937|NAPA_ECOLI Periplasmic nitrate reductase OS=Escherichia coli (strain K12) OX=83333 GN=napA PE=1 SV=3	P33937	44	93,041	WT-DMSO > WT-DMF	1,32	4,61E-10	1,57E-10	1,00E+09	1,06E+09	1,05E+09	1,06E+09	1,11E+09	4,32E+08	4,18E+08	4,34E+08	3,98E+08	4,34E+08
P37330	MASZ_ECOLI	glcB	sp|P37330|MASZ_ECOLI Malate synthase G OS=Escherichia coli (strain K12) OX=83333 GN=glcB PE=1 SV=3	P37330	42	80,488	WT-DMSO > WT-DMF	2,39	5,05E-10	1,65E-10	4,36E+09	4,71E+09	4,82E+09	4,82E+09	4,37E+09	7,44E+08	9,61E+08	9,40E+08	8,89E+08	8,71E+08
P0AC47	FRDB_ECOLI	frdB	sp|P0AC47|FRDB_ECOLI Fumarate reductase iron-sulfur subunit OS=Escherichia coli (strain K12) OX=83333 GN=frdB PE=1 SV=2	P0AC47	13	27,123	WT-DMSO > WT-DMF	2,72	7,08E-10	2,22E-10	1,29E+09	1,09E+09	1,30E+09	1,29E+09	1,36E+09	1,66E+08	2,27E+08	1,85E+08	1,98E+08	1,88E+08
P69910	DCEB_ECOLI	gadB	sp|P69910|DCEB_ECOLI Glutamate decarboxylase beta OS=Escherichia coli (strain K12) OX=83333 GN=gadB PE=1 SV=1	P69910	37	52,668	WT-DMSO > WT-DMF	3,50	1,05E-09	3,04E-10	4,53E+10	3,35E+10	3,49E+10	3,45E+10	3,23E+10	3,13E+09	3,87E+09	3,05E+09	2,87E+09	2,95E+09
P08201	NIRB_ECOLI	nirB	sp|P08201|NIRB_ECOLI Nitrite reductase (NADH) large subunit OS=Escherichia coli (strain K12) OX=83333 GN=nirB PE=3 SV=4	P08201	50	93,12	WT-DMSO > WT-DMF	3,63	1,17E-09	3,17E-10	9,51E+08	8,91E+08	8,06E+08	9,77E+08	9,97E+08	5,84E+07	7,51E+07	7,12E+07	8,48E+07	8,56E+07
P0A9W9	YRDA_ECOLI	yrdA	sp|P0A9W9|YRDA_ECOLI Protein YrdA OS=Escherichia coli (strain K12) OX=83333 GN=yrdA PE=1 SV=1	P0A9W9	13	20,245	WT-DMSO > WT-DMF	1,82	1,16E-09	3,17E-10	2,26E+08	2,59E+08	2,70E+08	2,83E+08	2,61E+08	7,14E+07	7,26E+07	7,56E+07	7,24E+07	7,44E+07
P0ABJ9	CYDA_ECOLI	cydA	sp|P0ABJ9|CYDA_ECOLI Cytochrome bd-I ubiquinol oxidase subunit 1 OS=Escherichia coli (strain K12) OX=83333 GN=cydA PE=1 SV=1	P0ABJ9	16	58,204	WT-DMSO > WT-DMF	1,48	1,30E-09	3,41E-10	1,28E+09	1,30E+09	1,51E+09	1,42E+09	1,30E+09	4,66E+08	4,82E+08	4,91E+08	5,09E+08	4,92E+08
P18776	DMSB_ECOLI	dmsB	sp|P18776|DMSB_ECOLI Anaerobic dimethyl sulfoxide reductase chain B OS=Escherichia coli (strain K12) OX=83333 GN=dmsB PE=1 SV=4	P18776	14	22,869	WT-DMSO > WT-DMF	5,38	1,73E-09	4,26E-10	3,03E+08	3,95E+08	3,67E+08	3,68E+08	3,48E+08	5,64E+06	0,00E+00	0,00E+00	1,13E+07	9,78E+06
P33226	TORC_ECOLI	torC	sp|P33226|TORC_ECOLI Cytochrome c-type protein TorC OS=Escherichia coli (strain K12) OX=83333 GN=torC PE=1 SV=3	P33226	20	43,606	WT-DMSO > WT-DMF	5,43	1,85E-09	4,44E-10	8,13E+08	6,92E+08	7,88E+08	8,04E+08	8,23E+08	1,15E+07	1,88E+07	1,73E+07	2,17E+07	2,42E+07
P0AC38	ASPA_ECOLI	aspA	sp|P0AC38|ASPA_ECOLI Aspartate ammonia-lyase OS=Escherichia coli (strain K12) OX=83333 GN=aspA PE=1 SV=1	P0AC38	32	52,356	WT-DMSO > WT-DMF	1,29	2,22E-09	5,16E-10	1,91E+10	1,93E+10	1,83E+10	1,90E+10	1,73E+10	7,50E+09	7,68E+09	8,00E+09	7,12E+09	7,69E+09
P77454	GLSA1_ECOLI	glsA1	sp|P77454|GLSA1_ECOLI Glutaminase 1 OS=Escherichia coli (strain K12) OX=83333 GN=glsA1 PE=1 SV=1	P77454	14	32,903	WT-DMSO > WT-DMF	2,45	2,28E-09	5,16E-10	1,29E+09	1,14E+09	1,39E+09	9,89E+08	1,06E+09	2,14E+08	2,17E+08	1,97E+08	2,19E+08	2,18E+08
P77433	YKGG_ECOLI	ykgG	sp|P77433|YKGG_ECOLI Uncharacterized protein YkgG OS=Escherichia coli (strain K12) OX=83333 GN=ykgG PE=3 SV=2	P77433	17	25,212	WT-DMSO > WT-DMF	2,34	2,40E-09	5,26E-10	2,85E+08	2,93E+08	2,71E+08	2,86E+08	2,84E+08	5,81E+07	4,90E+07	6,35E+07	5,06E+07	5,94E+07
P0AEI1	MIAB_ECOLI	miaB	sp|P0AEI1|MIAB_ECOLI tRNA-2-methylthio-N(6)-dimethylallyladenosine synthase OS=Escherichia coli (strain K12) OX=83333 GN=miaB PE=1 SV=1	P0AEI1	34	53,662	WT-DMSO > WT-DMF	5,75	2,58E-09	5,39E-10	1,13E+09	9,29E+08	1,16E+09	1,04E+09	1,04E+09	2,93E+07	0,00E+00	2,13E+07	1,25E+07	1,82E+07
P42630	TDCG_ECOLI	tdcG	sp|P42630|TDCG_ECOLI L-serine dehydratase TdcG OS=Escherichia coli (strain K12) OX=83333 GN=tdcG PE=1 SV=4	P42630	16	48,521	WT-DMSO > WT-DMF	5,05	3,20E-09	6,21E-10	3,52E+08	2,69E+08	3,59E+08	2,10E+08	3,50E+08	0,00E+00	0,00E+00	7,83E+06	0,00E+00	0,00E+00
P77674	ABDH_ECOLI	prr	sp|P77674|ABDH_ECOLI Gamma-aminobutyraldehyde dehydrogenase OS=Escherichia coli (strain K12) OX=83333 GN=prr PE=1 SV=1	P77674	26	50,829	WT-DMSO > WT-DMF	2,26	4,00E-09	7,58E-10	8,18E+08	7,44E+08	8,78E+08	7,69E+08	9,17E+08	1,56E+08	1,58E+08	1,66E+08	1,81E+08	2,04E+08
P0AC33	FUMA_ECOLI	fumA	sp|P0AC33|FUMA_ECOLI Fumarate hydratase class I, aerobic OS=Escherichia coli (strain K12) OX=83333 GN=fumA PE=1 SV=2	P0AC33	42	60,298	WT-DMSO > WT-DMF	1,52	5,91E-09	9,96E-10	3,06E+09	3,19E+09	3,39E+09	3,25E+09	3,49E+09	9,83E+08	1,16E+09	1,19E+09	1,21E+09	1,19E+09
P60716	LIPA_ECOLI	lipA	sp|P60716|LIPA_ECOLI Lipoyl synthase OS=Escherichia coli (strain K12) OX=83333 GN=lipA PE=1 SV=1	P60716	22	36,071	WT-DMSO > WT-DMF	3,18	5,88E-09	9,96E-10	7,41E+08	7,90E+08	8,69E+08	9,33E+08	9,63E+08	9,54E+07	7,67E+07	8,80E+07	9,79E+07	1,17E+08
P62620	ISPG_ECOLI	ispG	sp|P62620|ISPG_ECOLI 4-hydroxy-3-methylbut-2-en-1-yl diphosphate synthase (flavodoxin) OS=Escherichia coli (strain K12) OX=83333 GN=ispG PE=1 SV=1	P62620	32	40,683	WT-DMSO > WT-DMF	1,99	5,99E-09	9,96E-10	9,98E+08	8,13E+08	9,45E+08	9,56E+08	9,86E+08	2,34E+08	2,08E+08	2,34E+08	2,33E+08	2,70E+08
P0AEI4	RIMO_ECOLI	rimO	sp|P0AEI4|RIMO_ECOLI Ribosomal protein S12 methylthiotransferase RimO OS=Escherichia coli (strain K12) OX=83333 GN=rimO PE=1 SV=1	P0AEI4	23	49,581	WT-DMSO > WT-DMF	2,38	6,21E-09	1,01E-09	4,18E+08	3,38E+08	4,40E+08	4,22E+08	3,79E+08	7,62E+07	6,73E+07	7,94E+07	7,05E+07	8,99E+07
P76220	YDJY_ECOLI	ydjY	sp|P76220|YDJY_ECOLI Uncharacterized protein YdjY OS=Escherichia coli (strain K12) OX=83333 GN=ydjY PE=3 SV=2	P76220	13	24,125	WT-DMSO > WT-DMF	2,14	6,30E-09	1,01E-09	1,04E+08	8,43E+07	9,39E+07	1,16E+08	9,95E+07	0,00E+00	2,20E+07	0,00E+00	0,00E+00	2,40E+07
P0A9S3	GATD_ECOLI	gatD	sp|P0A9S3|GATD_ECOLI Galactitol 1-phosphate 5-dehydrogenase OS=Escherichia coli (strain K12) OX=83333 GN=gatD PE=1 SV=1	P0A9S3	15	37,39	WT-DMSO > WT-DMF	2,30	6,62E-09	1,04E-09	3,46E+09	3,82E+09	3,57E+09	3,66E+09	3,19E+09	7,54E+08	6,80E+08	7,76E+08	7,68E+08	6,12E+08
Q46802	YGEV_ECOLI	ygeV	sp|Q46802|YGEV_ECOLI Uncharacterized sigma-54-dependent transcriptional regulator YgeV OS=Escherichia coli (strain K12) OX=83333 GN=ygeV PE=4 SV=1	Q46802	17	66,095	WT-DMSO > WT-DMF	3,35	7,87E-09	1,19E-09	9,67E+07	9,48E+07	1,16E+08	1,05E+08	9,13E+07	1,02E+07	7,33E+06	0,00E+00	0,00E+00	0,00E+00
P0ACE0	MBHM_ECOLI	hybC	sp|P0ACE0|MBHM_ECOLI Hydrogenase-2 large chain OS=Escherichia coli (strain K12) OX=83333 GN=hybC PE=1 SV=2	P0ACE0	32	62,49	WT-DMSO > WT-DMF	3,10	8,41E-09	1,25E-09	2,09E+09	2,04E+09	2,70E+09	1,73E+09	1,79E+09	2,47E+08	2,24E+08	2,11E+08	2,30E+08	2,85E+08
P0A7J0	RIBB_ECOLI	ribB	sp|P0A7J0|RIBB_ECOLI 3,4-dihydroxy-2-butanone 4-phosphate synthase OS=Escherichia coli (strain K12) OX=83333 GN=ribB PE=1 SV=1	P0A7J0	10	23,353	WT-DMSO > WT-DMF	1,08	1,20E-08	1,71E-09	9,82E+08	8,98E+08	9,98E+08	9,26E+08	9,78E+08	4,65E+08	4,36E+08	4,92E+08	4,30E+08	4,33E+08
P0A9G6	ACEA_ECOLI	aceA	sp|P0A9G6|ACEA_ECOLI Isocitrate lyase OS=Escherichia coli (strain K12) OX=83333 GN=aceA PE=1 SV=1	P0A9G6	33	47,521	WT-DMSO > WT-DMF	1,37	1,49E-08	2,03E-09	2,49E+10	2,14E+10	2,29E+10	2,19E+10	2,08E+10	8,18E+09	9,08E+09	7,81E+09	9,15E+09	9,02E+09
P0A9S1	FUCO_ECOLI	fucO	sp|P0A9S1|FUCO_ECOLI Lactaldehyde reductase OS=Escherichia coli (strain K12) OX=83333 GN=fucO PE=1 SV=2	P0A9S1	22	40,513	WT-DMSO > WT-DMF	2,13	1,59E-08	2,13E-09	6,65E+08	5,17E+08	6,04E+08	4,92E+08	5,68E+08	1,38E+08	1,16E+08	1,19E+08	1,36E+08	1,40E+08
P23857	PSPE_ECOLI	pspE	sp|P23857|PSPE_ECOLI Thiosulfate sulfurtransferase PspE OS=Escherichia coli (strain K12) OX=83333 GN=pspE PE=1 SV=1	P23857	7	11,475	WT-DMSO > WT-DMF	2,36	2,66E-08	3,38E-09	1,55E+09	1,26E+09	1,78E+09	1,31E+09	1,66E+09	2,70E+08	3,51E+08	2,71E+08	2,57E+08	3,22E+08
P33025	PSUG_ECOLI	psuG	sp|P33025|PSUG_ECOLI Pseudouridine-5-phosphate glycosidase OS=Escherichia coli (strain K12) OX=83333 GN=psuG PE=1 SV=1	P33025	11	32,909	WT-DMSO > WT-DMF	2,17	3,52E-08	4,34E-09	3,56E+07	3,15E+07	3,41E+07	3,46E+07	4,84E+07	0,00E+00	0,00E+00	0,00E+00	8,23E+06	8,04E+06
P14407	FUMB_ECOLI	fumB	sp|P14407|FUMB_ECOLI Fumarate hydratase class I, anaerobic OS=Escherichia coli (strain K12) OX=83333 GN=fumB PE=1 SV=2	P14407	38	60,105	WT-DMSO > WT-DMF	4,04	3,73E-08	4,46E-09	1,44E+09	1,67E+09	1,65E+09	1,33E+09	1,51E+09	8,88E+07	1,14E+08	1,15E+08	1,01E+08	5,66E+07
P0A968	CSPD_ECOLI	cspD	sp|P0A968|CSPD_ECOLI Cold shock-like protein CspD OS=Escherichia coli (strain K12) OX=83333 GN=cspD PE=1 SV=1	P0A968	3	7,9689	WT-DMSO > WT-DMF	3,28	3,93E-08	4,64E-09	9,28E+08	9,29E+08	1,04E+09	1,41E+09	1,26E+09	8,35E+07	1,25E+08	1,14E+08	1,15E+08	1,35E+08
P64463	YDFZ_ECOLI	ydfZ	sp|P64463|YDFZ_ECOLI Putative selenoprotein YdfZ OS=Escherichia coli (strain K12) OX=83333 GN=ydfZ PE=1 SV=1	P64463	6	7,2763	WT-DMSO > WT-DMF	1,71	4,21E-08	4,90E-09	1,02E+09	9,24E+08	1,04E+09	8,66E+08	9,17E+08	2,64E+08	2,70E+08	3,37E+08	2,63E+08	3,26E+08
P68066	GRCA_ECOLI	grcA	sp|P68066|GRCA_ECOLI Autonomous glycyl radical cofactor OS=Escherichia coli (strain K12) OX=83333 GN=grcA PE=1 SV=1	P68066	17	14,284	WT-DMSO > WT-DMF	1,54	8,61E-08	8,76E-09	2,56E+10	3,21E+10	3,21E+10	3,35E+10	3,03E+10	9,86E+09	1,06E+10	9,61E+09	1,11E+10	1,15E+10
P33224	AIDB_ECOLI	aidB	sp|P33224|AIDB_ECOLI Putative acyl-CoA dehydrogenase AidB OS=Escherichia coli (strain K12) OX=83333 GN=aidB PE=1 SV=3	P33224	25	60,589	WT-DMSO > WT-DMF	4,13	1,75E-07	1,68E-08	4,20E+08	3,41E+08	4,05E+08	4,49E+08	4,37E+08	3,84E+07	2,87E+07	1,48E+07	2,22E+07	1,88E+07
P0AD01	DCUR_ECOLI	dcuR	sp|P0AD01|DCUR_ECOLI Transcriptional regulatory protein DcuR OS=Escherichia coli (strain K12) OX=83333 GN=dcuR PE=1 SV=1	P0AD01	8	27,488	WT-DMSO > WT-DMF	1,75	1,87E-07	1,77E-08	4,90E+07	4,67E+07	6,68E+07	5,07E+07	5,25E+07	1,64E+07	1,34E+07	1,70E+07	0,00E+00	0,00E+00
P0A6V1	GLGC_ECOLI	glgC	sp|P0A6V1|GLGC_ECOLI Glucose-1-phosphate adenylyltransferase OS=Escherichia coli (strain K12) OX=83333 GN=glgC PE=1 SV=2	P0A6V1	29	48,697	WT-DMSO > WT-DMF	1,53	2,26E-07	2,05E-08	1,30E+09	1,06E+09	1,20E+09	1,30E+09	1,01E+09	4,47E+08	4,38E+08	3,58E+08	3,82E+08	3,95E+08
P21829	YBHA_ECOLI	ybhA	sp|P21829|YBHA_ECOLI Pyridoxal phosphate phosphatase YbhA OS=Escherichia coli (strain K12) OX=83333 GN=ybhA PE=1 SV=3	P21829	9	30,201	WT-DMSO > WT-DMF	1,17	2,31E-07	2,05E-08	1,20E+08	1,23E+08	1,32E+08	1,36E+08	1,24E+08	5,93E+07	5,52E+07	6,34E+07	5,40E+07	5,03E+07
P0AET2	HDEB_ECOLI	hdeB	sp|P0AET2|HDEB_ECOLI Acid stress chaperone HdeB OS=Escherichia coli (strain K12) OX=83333 GN=hdeB PE=1 SV=1	P0AET2	5	12,043	WT-DMSO > WT-DMF	1,71	2,63E-07	2,25E-08	4,86E+09	3,11E+09	4,15E+09	3,53E+09	4,14E+09	1,24E+09	1,27E+09	1,25E+09	1,10E+09	1,14E+09
P0AA31	YEDF_ECOLI	yedF	sp|P0AA31|YEDF_ECOLI Putative sulfur carrier protein YedF OS=Escherichia coli (strain K12) OX=83333 GN=yedF PE=1 SV=1	P0AA31	8	8,6389	WT-DMSO > WT-DMF	3,13	2,72E-07	2,30E-08	7,40E+08	5,84E+08	9,67E+08	6,51E+08	1,00E+09	1,15E+08	9,89E+07	8,76E+07	6,38E+07	8,30E+07
P19926	AGP_ECOLI	agp	sp|P19926|AGP_ECOLI Glucose-1-phosphatase OS=Escherichia coli (strain K12) OX=83333 GN=agp PE=1 SV=1	P19926	23	45,682	WT-DMSO > WT-DMF	1,10	2,93E-07	2,44E-08	2,18E+09	1,87E+09	1,99E+09	1,85E+09	1,75E+09	8,93E+08	1,04E+09	8,47E+08	8,35E+08	8,68E+08
P30744	SDHM_ECOLI	sdaB	sp|P30744|SDHM_ECOLI L-serine dehydratase 2 OS=Escherichia coli (strain K12) OX=83333 GN=sdaB PE=2 SV=2	P30744	18	48,752	WT-DMSO > WT-DMF	2,34	2,94E-07	2,44E-08	5,84E+08	4,42E+08	5,06E+08	4,62E+08	6,16E+08	8,01E+07	9,88E+07	9,71E+07	1,34E+08	1,10E+08
P0A853	TNAA_ECOLI	tnaA	sp|P0A853|TNAA_ECOLI Tryptophanase OS=Escherichia coli (strain K12) OX=83333 GN=tnaA PE=1 SV=1	P0A853	46	52,773	WT-DMSO > WT-DMF	1,20	3,24E-07	2,62E-08	2,20E+11	2,05E+11	2,08E+11	2,20E+11	1,79E+11	9,06E+10	8,95E+10	1,02E+11	8,33E+10	8,54E+10
P0AED5	UVRY_ECOLI	uvrY	sp|P0AED5|UVRY_ECOLI Response regulator UvrY OS=Escherichia coli (strain K12) OX=83333 GN=uvrY PE=1 SV=1	P0AED5	13	23,892	WT-DMSO > WT-DMF	3,03	4,04E-07	3,13E-08	2,17E+08	2,22E+08	2,13E+08	1,98E+08	1,92E+08	1,67E+07	0,00E+00	0,00E+00	2,63E+07	4,07E+07
P0AG16	PUR1_ECOLI	purF	sp|P0AG16|PUR1_ECOLI Amidophosphoribosyltransferase OS=Escherichia coli (strain K12) OX=83333 GN=purF PE=1 SV=2	P0AG16	21	56,487	WT-DMSO > WT-DMF	2,70	4,03E-07	3,13E-08	1,18E+08	1,04E+08	9,34E+07	1,01E+08	1,26E+08	1,57E+07	2,12E+07	1,09E+07	0,00E+00	2,00E+07
P69831	PTKC_ECOLI	gatC	sp|P69831|PTKC_ECOLI PTS system galactitol-specific EIIC component OS=Escherichia coli (strain K12) OX=83333 GN=gatC PE=1 SV=1	P69831	9	48,364	WT-DMSO > WT-DMF	2,33	4,04E-07	3,13E-08	1,96E+09	1,73E+09	2,10E+09	2,62E+09	1,49E+09	3,66E+08	4,52E+08	4,29E+08	3,53E+08	3,43E+08
P23305	YIGA_ECOLI	yigA	sp|P23305|YIGA_ECOLI Uncharacterized protein YigA OS=Escherichia coli (strain K12) OX=83333 GN=yigA PE=4 SV=1	P23305	11	26,728	WT-DMSO > WT-DMF	1,87	5,93E-07	4,51E-08	9,46E+07	7,41E+07	1,02E+08	8,00E+07	6,73E+07	2,23E+07	2,73E+07	2,09E+07	1,88E+07	2,48E+07
P36672	PTTBC_ECOLI	treB	sp|P36672|PTTBC_ECOLI PTS system trehalose-specific EIIBC component OS=Escherichia coli (strain K12) OX=83333 GN=treB PE=1 SV=4	P36672	14	51,08	WT-DMSO > WT-DMF	1,08	5,89E-07	4,51E-08	2,07E+09	2,05E+09	2,25E+09	2,47E+09	2,48E+09	9,33E+08	1,14E+09	1,10E+09	1,02E+09	1,16E+09
P76346	MTFA_ECOLI	mtfA	sp|P76346|MTFA_ECOLI Protein MtfA OS=Escherichia coli (strain K12) OX=83333 GN=mtfA PE=1 SV=2	P76346	8	30,279	WT-DMSO > WT-DMF	1,68	6,29E-07	4,70E-08	1,70E+08	1,79E+08	1,90E+08	1,72E+08	1,64E+08	6,07E+07	4,19E+07	6,09E+07	5,14E+07	6,15E+07
P77252	YKGE_ECOLI	ykgE	sp|P77252|YKGE_ECOLI Uncharacterized protein YkgE OS=Escherichia coli (strain K12) OX=83333 GN=ykgE PE=3 SV=1	P77252	18	26,004	WT-DMSO > WT-DMF	2,36	6,58E-07	4,87E-08	1,94E+08	2,16E+08	3,03E+08	2,16E+08	2,80E+08	3,38E+07	5,45E+07	4,31E+07	4,83E+07	5,64E+07
P16456	SELD_ECOLI	selD	sp|P16456|SELD_ECOLI Selenide, water dikinase OS=Escherichia coli (strain K12) OX=83333 GN=selD PE=1 SV=1	P16456	18	36,687	WT-DMSO > WT-DMF	1,40	7,06E-07	5,18E-08	1,83E+09	1,48E+09	1,73E+09	1,28E+09	1,75E+09	5,73E+08	7,06E+08	5,62E+08	6,16E+08	5,91E+08
P76055	TTCA_ECOLI	ttcA	sp|P76055|TTCA_ECOLI tRNA-cytidine(32) 2-sulfurtransferase OS=Escherichia coli (strain K12) OX=83333 GN=ttcA PE=1 SV=1	P76055	20	35,561	WT-DMSO > WT-DMF	2,54	7,78E-07	5,61E-08	1,53E+08	2,01E+08	2,68E+08	2,16E+08	1,85E+08	0,00E+00	3,95E+07	0,00E+00	2,76E+07	0,00E+00
P77552	YDHQ_ECOLI	ydhQ	sp|P77552|YDHQ_ECOLI Uncharacterized protein YdhQ OS=Escherichia coli (strain K12) OX=83333 GN=ydhQ PE=4 SV=1	P77552	17	42,876	WT-DMSO > WT-DMF	1,08	8,42E-07	5,96E-08	8,01E+08	6,70E+08	8,05E+08	6,80E+08	6,75E+08	3,51E+08	3,53E+08	3,87E+08	3,00E+08	3,28E+08
P37903	USPF_ECOLI	uspF	sp|P37903|USPF_ECOLI Universal stress protein F OS=Escherichia coli (strain K12) OX=83333 GN=uspF PE=1 SV=2	P37903	12	16,016	WT-DMSO > WT-DMF	1,57	9,51E-07	6,62E-08	2,80E+09	2,92E+09	2,32E+09	3,23E+09	2,61E+09	9,92E+08	8,31E+08	1,07E+09	8,56E+08	9,13E+08
P0A9I8	NIRD_ECOLI	nirD	sp|P0A9I8|NIRD_ECOLI Nitrite reductase (NADH) small subunit OS=Escherichia coli (strain K12) OX=83333 GN=nirD PE=1 SV=1	P0A9I8	5	12,284	WT-DMSO > WT-DMF	1,60	1,02E-06	6,88E-08	6,18E+07	5,22E+07	7,66E+07	6,34E+07	6,46E+07	2,40E+07	1,99E+07	1,68E+07	0,00E+00	2,33E+07
P0A9P6	DEAD_ECOLI	deaD	sp|P0A9P6|DEAD_ECOLI ATP-dependent RNA helicase DeaD OS=Escherichia coli (strain K12) OX=83333 GN=deaD PE=1 SV=2	P0A9P6	30	70,545	WT-DMSO > WT-DMF	1,44	1,03E-06	6,88E-08	6,72E+08	5,15E+08	5,39E+08	5,52E+08	5,54E+08	2,09E+08	2,38E+08	1,83E+08	2,37E+08	1,82E+08
P39280	EPMB_ECOLI	epmB	sp|P39280|EPMB_ECOLI L-lysine 2,3-aminomutase OS=Escherichia coli (strain K12) OX=83333 GN=epmB PE=1 SV=1	P39280	11	38,749	WT-DMSO > WT-DMF	1,55	1,03E-06	6,88E-08	3,75E+07	3,27E+07	5,18E+07	3,94E+07	3,83E+07	0,00E+00	1,17E+07	0,00E+00	0,00E+00	0,00E+00
P0AGM7	URAA_ECOLI	uraA	sp|P0AGM7|URAA_ECOLI Uracil permease OS=Escherichia coli (strain K12) OX=83333 GN=uraA PE=1 SV=1	P0AGM7	2	45,06	WT-DMSO > WT-DMF	1,88	1,05E-06	6,97E-08	3,64E+07	4,82E+07	4,63E+07	4,30E+07	6,33E+07	0,00E+00	1,20E+07	1,20E+07	1,45E+07	0,00E+00
P0A6E9	BIOD2_ECOLI	bioD2	sp|P0A6E9|BIOD2_ECOLI ATP-dependent dethiobiotin synthetase BioD 2 OS=Escherichia coli (strain K12) OX=83333 GN=bioD2 PE=3 SV=1	P0A6E9	10	24,981	WT-DMSO > WT-DMF	2,29	1,19E-06	7,60E-08	1,75E+08	2,16E+08	2,31E+08	2,50E+08	2,61E+08	3,96E+07	3,97E+07	3,94E+07	4,81E+07	6,70E+07
P0AB03	YCBJ_ECOLI	ycbJ	sp|P0AB03|YCBJ_ECOLI Uncharacterized protein YcbJ OS=Escherichia coli (strain K12) OX=83333 GN=ycbJ PE=4 SV=1	P0AB03	8	34,487	WT-DMSO > WT-DMF	1,50	1,44E-06	8,99E-08	4,26E+07	3,82E+07	5,52E+07	3,72E+07	3,92E+07	1,57E+07	1,28E+07	0,00E+00	0,00E+00	0,00E+00
P02930	TOLC_ECOLI	tolC	sp|P02930|TOLC_ECOLI Outer membrane protein TolC OS=Escherichia coli (strain K12) OX=83333 GN=tolC PE=1 SV=3	P02930	25	53,74	WT-DMSO > WT-DMF	1,28	1,58E-06	9,85E-08	1,76E+08	2,18E+08	2,17E+08	2,53E+08	2,26E+08	9,42E+07	8,27E+07	8,33E+07	9,39E+07	9,37E+07
P76569	YFGD_ECOLI	yfgD	sp|P76569|YFGD_ECOLI Uncharacterized protein YfgD OS=Escherichia coli (strain K12) OX=83333 GN=yfgD PE=1 SV=1	P76569	8	13,398	WT-DMSO > WT-DMF	1,32	1,66E-06	1,02E-07	4,32E+08	3,94E+08	3,87E+08	3,22E+08	4,34E+08	1,72E+08	1,81E+08	1,52E+08	1,45E+08	1,37E+08
P69828	PTKA_ECOLI	gatA	sp|P69828|PTKA_ECOLI PTS system galactitol-specific EIIA component OS=Escherichia coli (strain K12) OX=83333 GN=gatA PE=1 SV=1	P69828	12	16,907	WT-DMSO > WT-DMF	1,51	1,73E-06	1,04E-07	7,24E+09	5,43E+09	5,87E+09	4,60E+09	5,24E+09	1,78E+09	2,19E+09	2,20E+09	1,91E+09	1,78E+09
P0AF26	NARJ_ECOLI	narJ	sp|P0AF26|NARJ_ECOLI Nitrate reductase molybdenum cofactor assembly chaperone NarJ OS=Escherichia coli (strain K12) OX=83333 GN=narJ PE=1 SV=1	P0AF26	15	26,449	WT-DMSO > WT-DMF	3,72	1,76E-06	1,05E-07	1,30E+08	9,26E+07	9,47E+07	9,93E+07	1,37E+08	0,00E+00	1,36E+07	0,00E+00	0,00E+00	4,63E+06
P76550	YFFS_ECOLI	yffS	sp|P76550|YFFS_ECOLI Uncharacterized protein YffS OS=Escherichia coli (strain K12) OX=83333 GN=yffS PE=4 SV=2	P76550	21	29,751	WT-DMSO > WT-DMF	1,09	1,77E-06	1,05E-07	1,76E+08	1,84E+08	2,04E+08	1,56E+08	1,85E+08	7,49E+07	8,79E+07	9,63E+07	8,98E+07	7,71E+07
P06149	DLD_ECOLI	dld	sp|P06149|DLD_ECOLI Quinone-dependent D-lactate dehydrogenase OS=Escherichia coli (strain K12) OX=83333 GN=dld PE=1 SV=3	P06149	48	64,612	WT-DMSO > WT-DMF	1,27	2,00E-06	1,17E-07	6,91E+08	5,91E+08	5,98E+08	6,87E+08	6,09E+08	2,59E+08	2,13E+08	2,85E+08	2,64E+08	3,01E+08
P06720	AGAL_ECOLI	melA	sp|P06720|AGAL_ECOLI Alpha-galactosidase OS=Escherichia coli (strain K12) OX=83333 GN=melA PE=1 SV=1	P06720	18	50,657	WT-DMSO > WT-DMF	1,11	2,09E-06	1,22E-07	2,82E+08	2,86E+08	2,62E+08	2,86E+08	2,88E+08	1,12E+08	1,16E+08	1,39E+08	1,33E+08	1,54E+08
P0A830	DCTA_ECOLI	dctA	sp|P0A830|DCTA_ECOLI Aerobic C4-dicarboxylate transport protein OS=Escherichia coli (strain K12) OX=83333 GN=dctA PE=1 SV=1	P0A830	7	45,436	WT-DMSO > WT-DMF	1,28	2,40E-06	1,37E-07	2,30E+08	1,84E+08	1,89E+08	2,47E+08	2,02E+08	7,79E+07	8,20E+07	8,30E+07	9,91E+07	9,09E+07
P23842	PDEA_ECOLI	pdeA	sp|P23842|PDEA_ECOLI Probable cyclic di-GMP phosphodiesterase PdeA OS=Escherichia coli (strain K12) OX=83333 GN=pdeA PE=2 SV=2	P23842	11	83,523	WT-DMSO > WT-DMF	2,94	2,89E-06	1,61E-07	4,25E+08	2,48E+08	6,45E+08	2,92E+08	5,13E+08	5,95E+07	0,00E+00	4,33E+07	5,68E+07	5,07E+07
P37194	SLP_ECOLI	slp	sp|P37194|SLP_ECOLI Outer membrane protein Slp OS=Escherichia coli (strain K12) OX=83333 GN=slp PE=1 SV=1	P37194	8	20,964	WT-DMSO > WT-DMF	1,92	3,19E-06	1,77E-07	4,82E+08	4,30E+08	5,09E+08	4,76E+08	4,88E+08	1,52E+08	9,94E+07	1,74E+08	1,14E+08	1,04E+08
P77171	YDCI_ECOLI	ydcI	sp|P77171|YDCI_ECOLI Uncharacterized HTH-type transcriptional regulator YdcI OS=Escherichia coli (strain K12) OX=83333 GN=ydcI PE=3 SV=2	P77171	15	33,401	WT-DMSO > WT-DMF	2,20	3,24E-06	1,79E-07	7,15E+07	7,50E+07	8,21E+07	1,35E+08	8,36E+07	0,00E+00	1,98E+07	0,00E+00	0,00E+00	0,00E+00
P0AAN3	HYPB_ECOLI	hypB	sp|P0AAN3|HYPB_ECOLI Hydrogenase maturation factor HypB OS=Escherichia coli (strain K12) OX=83333 GN=hypB PE=1 SV=1	P0AAN3	14	31,565	WT-DMSO > WT-DMF	2,13	3,52E-06	1,91E-07	1,90E+08	2,12E+08	3,19E+08	2,14E+08	2,38E+08	4,09E+07	4,34E+07	5,28E+07	6,77E+07	6,47E+07
Q06065	ATOC_ECOLI	atoC	sp|Q06065|ATOC_ECOLI Regulatory protein AtoC OS=Escherichia coli (strain K12) OX=83333 GN=atoC PE=1 SV=2	Q06065	15	52,176	WT-DMSO > WT-DMF	1,39	3,52E-06	1,91E-07	4,82E+07	6,21E+07	5,43E+07	4,78E+07	5,10E+07	1,52E+07	2,12E+07	2,20E+07	1,96E+07	2,31E+07
P33590	NIKA_ECOLI	nikA	sp|P33590|NIKA_ECOLI Nickel-binding periplasmic protein OS=Escherichia coli (strain K12) OX=83333 GN=nikA PE=1 SV=1	P33590	30	58,718	WT-DMSO > WT-DMF	1,24	3,59E-06	1,94E-07	7,81E+08	7,46E+08	7,19E+08	6,90E+08	6,20E+08	3,02E+08	3,38E+08	3,23E+08	3,16E+08	2,38E+08
P37188	PTKB_ECOLI	gatB	sp|P37188|PTKB_ECOLI PTS system galactitol-specific EIIB component OS=Escherichia coli (strain K12) OX=83333 GN=gatB PE=1 SV=2	P37188	7	10,222	WT-DMSO > WT-DMF	3,40	3,72E-06	1,99E-07	2,03E+10	1,26E+10	1,34E+10	8,55E+09	1,21E+10	1,10E+09	2,02E+09	1,51E+09	1,06E+09	7,73E+08
P75782	RLMF_ECOLI	rlmF	sp|P75782|RLMF_ECOLI Ribosomal RNA large subunit methyltransferase F OS=Escherichia coli (strain K12) OX=83333 GN=rlmF PE=1 SV=2	P75782	7	34,226	WT-DMSO > WT-DMF	1,18	4,57E-06	2,42E-07	7,45E+07	6,87E+07	7,23E+07	7,81E+07	6,71E+07	3,03E+07	2,68E+07	2,93E+07	3,53E+07	3,89E+07
P0ABN5	DCUA_ECOLI	dcuA	sp|P0ABN5|DCUA_ECOLI Anaerobic C4-dicarboxylate transporter DcuA OS=Escherichia coli (strain K12) OX=83333 GN=dcuA PE=1 SV=1	P0ABN5	8	45,75	WT-DMSO > WT-DMF	1,17	4,61E-06	2,42E-07	2,34E+08	2,17E+08	2,07E+08	2,43E+08	2,44E+08	1,18E+08	8,63E+07	1,13E+08	1,02E+08	9,37E+07
P0AAD6	SDAC_ECOLI	sdaC	sp|P0AAD6|SDAC_ECOLI Serine transporter OS=Escherichia coli (strain K12) OX=83333 GN=sdaC PE=1 SV=1	P0AAD6	6	46,906	WT-DMSO > WT-DMF	1,98	4,81E-06	2,49E-07	1,05E+08	6,79E+07	9,02E+07	1,01E+08	1,06E+08	1,78E+07	0,00E+00	0,00E+00	3,20E+07	2,55E+07
P42616	YQJC_ECOLI	yqjC	sp|P42616|YQJC_ECOLI Protein YqjC OS=Escherichia coli (strain K12) OX=83333 GN=yqjC PE=1 SV=3	P42616	5	13,906	WT-DMSO > WT-DMF	1,31	4,78E-06	2,49E-07	1,24E+08	1,11E+08	9,91E+07	1,28E+08	1,57E+08	4,68E+07	4,71E+07	0,00E+00	5,07E+07	5,23E+07
P24251	CRL_ECOLI	crl	sp|P24251|CRL_ECOLI Sigma factor-binding protein Crl OS=Escherichia coli (strain K12) OX=83333 GN=crl PE=1 SV=5	P24251	13	15,655	WT-DMSO > WT-DMF	1,42	5,33E-06	2,73E-07	9,58E+08	9,83E+08	1,34E+09	1,21E+09	1,24E+09	3,36E+08	4,05E+08	4,26E+08	4,59E+08	5,20E+08
P0A9D2	GSTA_ECOLI	gstA	sp|P0A9D2|GSTA_ECOLI Glutathione S-transferase GstA OS=Escherichia coli (strain K12) OX=83333 GN=gstA PE=1 SV=1	P0A9D2	19	22,868	WT-DMSO > WT-DMF	1,13	6,42E-06	3,21E-07	1,18E+09	1,20E+09	1,65E+09	1,16E+09	1,28E+09	6,26E+08	6,16E+08	5,80E+08	6,19E+08	4,91E+08
P0ACZ4	EVGA_ECOLI	evgA	sp|P0ACZ4|EVGA_ECOLI DNA-binding transcriptional activator EvgA OS=Escherichia coli (strain K12) OX=83333 GN=evgA PE=1 SV=1	P0ACZ4	11	22,69	WT-DMSO > WT-DMF	2,21	6,70E-06	3,33E-07	3,02E+08	2,30E+08	3,21E+08	2,88E+08	3,86E+08	4,31E+07	8,80E+07	7,06E+07	7,93E+07	5,50E+07
P0A7C6	PEPE_ECOLI	pepE	sp|P0A7C6|PEPE_ECOLI Peptidase E OS=Escherichia coli (strain K12) OX=83333 GN=pepE PE=1 SV=1	P0A7C6	14	24,57	WT-DMSO > WT-DMF	1,10	7,25E-06	3,53E-07	7,40E+08	9,69E+08	1,07E+09	7,54E+08	7,61E+08	3,92E+08	3,91E+08	3,89E+08	4,05E+08	4,07E+08
P24193	HYPE_ECOLI	hypE	sp|P24193|HYPE_ECOLI Carbamoyl dehydratase HypE OS=Escherichia coli (strain K12) OX=83333 GN=hypE PE=1 SV=2	P24193	15	35,092	WT-DMSO > WT-DMF	1,33	7,29E-06	3,53E-07	6,51E+07	5,90E+07	7,70E+07	8,68E+07	8,27E+07	2,48E+07	3,07E+07	2,75E+07	3,50E+07	2,87E+07
P77536	YKGF_ECOLI	ykgF	sp|P77536|YKGF_ECOLI Uncharacterized electron transport protein YkgF OS=Escherichia coli (strain K12) OX=83333 GN=ykgF PE=3 SV=1	P77536	20	53,051	WT-DMSO > WT-DMF	3,01	8,46E-06	4,08E-07	1,36E+08	1,48E+08	2,53E+08	1,99E+08	1,81E+08	0,00E+00	2,64E+07	1,23E+07	3,72E+07	2,11E+07
P0A8F0	UPP_ECOLI	upp	sp|P0A8F0|UPP_ECOLI Uracil phosphoribosyltransferase OS=Escherichia coli (strain K12) OX=83333 GN=upp PE=1 SV=1	P0A8F0	15	22,533	WT-DMSO > WT-DMF	1,44	9,58E-06	4,59E-07	8,15E+09	5,62E+09	6,35E+09	4,90E+09	6,10E+09	2,50E+09	2,72E+09	2,17E+09	2,09E+09	1,91E+09
P52095	DCLZ_ECOLI	ldcC	sp|P52095|DCLZ_ECOLI Constitutive lysine decarboxylase OS=Escherichia coli (strain K12) OX=83333 GN=ldcC PE=1 SV=2	P52095	22	80,589	WT-DMSO > WT-DMF	3,40	9,70E-06	4,62E-07	1,67E+08	1,77E+08	1,77E+08	1,64E+08	1,30E+08	1,13E+07	2,37E+07	7,32E+06	2,57E+07	1,67E+07
P0A7E1	PYRD_ECOLI	pyrD	sp|P0A7E1|PYRD_ECOLI Dihydroorotate dehydrogenase (quinone) OS=Escherichia coli (strain K12) OX=83333 GN=pyrD PE=1 SV=1	P0A7E1	21	36,774	WT-DMSO > WT-DMF	1,45	1,05E-05	4,95E-07	2,64E+08	2,10E+08	1,99E+08	2,15E+08	1,88E+08	8,44E+07	9,78E+07	5,86E+07	8,29E+07	7,25E+07
P37636	MDTE_ECOLI	mdtE	sp|P37636|MDTE_ECOLI Multidrug resistance protein MdtE OS=Escherichia coli (strain K12) OX=83333 GN=mdtE PE=1 SV=1	P37636	21	41,19	WT-DMSO > WT-DMF	4,76	1,15E-05	5,34E-07	4,19E+08	4,04E+08	4,87E+08	5,35E+08	4,40E+08	2,84E+07	3,29E+07	8,27E+06	2,59E+07	6,61E+06
P0AGL2	TDCF_ECOLI	tdcF	sp|P0AGL2|TDCF_ECOLI Putative reactive intermediate deaminase TdcF OS=Escherichia coli (strain K12) OX=83333 GN=tdcF PE=1 SV=1	P0AGL2	9	14,007	WT-DMSO > WT-DMF	1,08	1,20E-05	5,56E-07	1,74E+09	1,97E+09	1,90E+09	1,99E+09	2,34E+09	8,18E+08	1,04E+09	1,14E+09	8,57E+08	8,75E+08
P0A8Q0	FRDC_ECOLI	frdC	sp|P0A8Q0|FRDC_ECOLI Fumarate reductase subunit C OS=Escherichia coli (strain K12) OX=83333 GN=frdC PE=1 SV=1	P0A8Q0	4	15,015	WT-DMSO > WT-DMF	1,57	1,23E-05	5,65E-07	1,80E+08	1,61E+08	1,50E+08	2,58E+08	1,89E+08	5,01E+07	6,98E+07	5,94E+07	6,21E+07	7,20E+07
P78067	YNJE_ECOLI	ynjE	sp|P78067|YNJE_ECOLI Thiosulfate sulfurtransferase YnjE OS=Escherichia coli (strain K12) OX=83333 GN=ynjE PE=1 SV=2	P78067	26	48,228	WT-DMSO > WT-DMF	1,17	1,36E-05	6,18E-07	8,69E+08	8,34E+08	8,21E+08	6,17E+08	7,71E+08	3,85E+08	3,51E+08	3,97E+08	3,24E+08	2,87E+08
P0C8J6	GATY_ECOLI	gatY	sp|P0C8J6|GATY_ECOLI D-tagatose-1,6-bisphosphate aldolase subunit GatY OS=Escherichia coli (strain K12) OX=83333 GN=gatY PE=1 SV=1	P0C8J6	18	30,812	WT-DMSO > WT-DMF	1,03	1,47E-05	6,64E-07	1,43E+10	1,57E+10	1,62E+10	1,87E+10	1,67E+10	6,26E+09	7,92E+09	8,59E+09	8,58E+09	8,93E+09
Q46863	YGIS_ECOLI	ygiS	sp|Q46863|YGIS_ECOLI Probable deoxycholate-binding periplasmic protein YgiS OS=Escherichia coli (strain K12) OX=83333 GN=ygiS PE=1 SV=1	Q46863	24	60,693	WT-DMSO > WT-DMF	1,59	1,58E-05	7,11E-07	2,64E+08	3,47E+08	3,16E+08	2,25E+08	2,40E+08	9,45E+07	8,52E+07	8,28E+07	1,23E+08	7,66E+07
P62623	ISPH_ECOLI	ispH	sp|P62623|ISPH_ECOLI 4-hydroxy-3-methylbut-2-enyl diphosphate reductase OS=Escherichia coli (strain K12) OX=83333 GN=ispH PE=1 SV=1	P62623	17	34,774	WT-DMSO > WT-DMF	4,63	1,83E-05	8,01E-07	3,84E+08	3,28E+08	3,36E+08	2,64E+08	2,78E+08	0,00E+00	2,94E+07	0,00E+00	3,40E+06	0,00E+00
P0ADT2	YGIB_ECOLI	ygiB	sp|P0ADT2|YGIB_ECOLI UPF0441 protein YgiB OS=Escherichia coli (strain K12) OX=83333 GN=ygiB PE=3 SV=2	P0ADT2	8	23,479	WT-DMSO > WT-DMF	1,40	1,92E-05	8,32E-07	9,20E+07	7,97E+07	8,21E+07	1,17E+08	1,07E+08	2,93E+07	3,63E+07	3,71E+07	4,58E+07	3,26E+07
P0AAQ2	YAJD_ECOLI	yajD	sp|P0AAQ2|YAJD_ECOLI Putative HNH nuclease YajD OS=Escherichia coli (strain K12) OX=83333 GN=yajD PE=3 SV=1	P0AAQ2	5	13,364	WT-DMSO > WT-DMF	1,23	2,06E-05	8,84E-07	7,50E+07	9,83E+07	1,25E+08	1,01E+08	1,12E+08	4,04E+07	3,93E+07	4,95E+07	4,63E+07	4,00E+07
P09126	HEM4_ECOLI	hemD	sp|P09126|HEM4_ECOLI Uroporphyrinogen-III synthase OS=Escherichia coli (strain K12) OX=83333 GN=hemD PE=3 SV=1	P09126	10	27,798	WT-DMSO > WT-DMF	1,68	2,13E-05	9,10E-07	4,25E+07	4,98E+07	5,99E+07	5,58E+07	5,16E+07	1,61E+07	1,25E+07	1,30E+07	1,70E+07	2,44E+07
P09163	YJAB_ECOLI	yjaB	sp|P09163|YJAB_ECOLI Uncharacterized N-acetyltransferase YjaB OS=Escherichia coli (strain K12) OX=83333 GN=yjaB PE=1 SV=1	P09163	4	16,447	WT-DMSO > WT-DMF	1,22	2,79E-05	1,17E-06	1,27E+07	9,29E+06	1,03E+07	7,89E+06	9,83E+06	5,02E+06	4,47E+06	4,19E+06	0,00E+00	3,43E+06
P06993	MALT_ECOLI	malT	sp|P06993|MALT_ECOLI HTH-type transcriptional regulator MalT OS=Escherichia coli (strain K12) OX=83333 GN=malT PE=1 SV=2	P06993	40	103,12	WT-DMSO > WT-DMF	1,59	3,32E-05	1,36E-06	6,66E+08	5,64E+08	5,81E+08	5,70E+08	5,46E+08	1,25E+08	2,61E+08	0,00E+00	0,00E+00	2,45E+08
P54901	CSIE_ECOLI	csiE	sp|P54901|CSIE_ECOLI Stationary phase-inducible protein CsiE OS=Escherichia coli (strain K12) OX=83333 GN=csiE PE=4 SV=3	P54901	12	49,04	WT-DMSO > WT-DMF	2,03	3,31E-05	1,36E-06	5,73E+07	8,06E+07	1,20E+08	8,63E+07	1,06E+08	1,62E+07	0,00E+00	3,24E+07	1,85E+07	2,29E+07
P75809	YBJI_ECOLI	ybjI	sp|P75809|YBJI_ECOLI 5-amino-6-(5-phospho-D-ribitylamino)uracil phosphatase YbjI OS=Escherichia coli (strain K12) OX=83333 GN=ybjI PE=1 SV=3	P75809	12	30,196	WT-DMSO > WT-DMF	1,96	3,87E-05	1,58E-06	5,83E+07	1,02E+08	8,84E+07	9,89E+07	1,35E+08	3,25E+07	2,36E+07	2,30E+07	2,39E+07	1,87E+07
P63235	GADC_ECOLI	gadC	sp|P63235|GADC_ECOLI Probable glutamate/gamma-aminobutyrate antiporter OS=Escherichia coli (strain K12) OX=83333 GN=gadC PE=1 SV=1	P63235	8	55,076	WT-DMSO > WT-DMF	2,23	4,48E-05	1,81E-06	4,29E+08	7,75E+08	8,01E+08	1,02E+09	6,35E+08	1,58E+08	9,35E+07	1,63E+08	1,68E+08	1,86E+08
P08245	YCIH_ECOLI	yciH	sp|P08245|YCIH_ECOLI Uncharacterized protein YciH OS=Escherichia coli (strain K12) OX=83333 GN=yciH PE=1 SV=1	P08245	4	11,396	WT-DMSO > WT-DMF	1,47	5,73E-05	2,25E-06	0,00E+00	2,76E+07	2,12E+07	1,56E+07	2,49E+07	6,36E+06	0,00E+00	8,17E+06	0,00E+00	1,10E+07
P26612	AMY2_ECOLI	amyA	sp|P26612|AMY2_ECOLI Cytoplasmic alpha-amylase OS=Escherichia coli (strain K12) OX=83333 GN=amyA PE=1 SV=3	P26612	23	56,639	WT-DMSO > WT-DMF	1,43	8,72E-05	3,37E-06	1,56E+08	2,12E+08	1,83E+08	2,10E+08	1,76E+08	7,21E+07	5,47E+07	1,04E+08	5,43E+07	6,96E+07
P0A890	TUSA_ECOLI	tusA	sp|P0A890|TUSA_ECOLI Sulfur carrier protein TusA OS=Escherichia coli (strain K12) OX=83333 GN=tusA PE=1 SV=1	P0A890	5	9,0945	WT-DMSO > WT-DMF	1,02	1,22E-04	4,64E-06	1,28E+08	9,86E+07	1,19E+08	8,81E+07	1,04E+08	5,96E+07	3,93E+07	0,00E+00	5,33E+07	0,00E+00
P31069	KCH_ECOLI	kch	sp|P31069|KCH_ECOLI Voltage-gated potassium channel Kch OS=Escherichia coli (strain K12) OX=83333 GN=kch PE=1 SV=1	P31069	8	46,062	WT-DMSO > WT-DMF	1,15	1,27E-04	4,78E-06	8,03E+07	1,04E+08	1,08E+08	1,16E+08	7,26E+07	3,66E+07	3,86E+07	3,99E+07	4,79E+07	5,29E+07
P51025	SFGH1_ECOLI	frmB	sp|P51025|SFGH1_ECOLI S-formylglutathione hydrolase FrmB OS=Escherichia coli (strain K12) OX=83333 GN=frmB PE=1 SV=2	P51025	8	31,424	WT-DMSO > WT-DMF	1,79	1,28E-04	4,79E-06	2,16E+07	2,57E+07	3,98E+07	3,33E+07	2,46E+07	8,30E+06	5,16E+06	0,00E+00	1,24E+07	0,00E+00
P31802	NARP_ECOLI	narP	sp|P31802|NARP_ECOLI Nitrate/nitrite response regulator protein NarP OS=Escherichia coli (strain K12) OX=83333 GN=narP PE=3 SV=1	P31802	9	23,575	WT-DMSO > WT-DMF	1,05	1,31E-04	4,87E-06	5,21E+08	3,22E+08	5,31E+08	3,38E+08	4,33E+08	2,02E+08	1,91E+08	2,20E+08	2,19E+08	1,82E+08
P31441	ADEC_ECOLI	ade	sp|P31441|ADEC_ECOLI Adenine deaminase OS=Escherichia coli (strain K12) OX=83333 GN=ade PE=1 SV=2	P31441	16	63,739	WT-DMSO > WT-DMF	2,46	1,35E-04	5,01E-06	4,12E+07	7,34E+07	8,27E+07	8,19E+07	9,60E+07	1,45E+07	1,01E+07	7,29E+06	2,34E+07	1,58E+07
P21169	DCOR_ECOLI	speC	sp|P21169|DCOR_ECOLI Constitutive ornithine decarboxylase OS=Escherichia coli (strain K12) OX=83333 GN=speC PE=1 SV=2	P21169	28	79,415	WT-DMSO > WT-DMF	1,16	1,40E-04	5,16E-06	8,39E+07	6,13E+07	8,65E+07	5,79E+07	7,15E+07	3,79E+07	2,71E+07	3,85E+07	2,44E+07	3,45E+07
P36771	LRHA_ECOLI	lrhA	sp|P36771|LRHA_ECOLI Probable HTH-type transcriptional regulator LrhA OS=Escherichia coli (strain K12) OX=83333 GN=lrhA PE=3 SV=2	P36771	10	34,593	WT-DMSO > WT-DMF	2,22	1,80E-04	6,56E-06	7,57E+07	6,19E+07	1,13E+08	7,26E+07	8,20E+07	1,77E+07	2,63E+07	1,69E+07	7,48E+06	2,46E+07
P0A9L5	PPIC_ECOLI	ppiC	sp|P0A9L5|PPIC_ECOLI Peptidyl-prolyl cis-trans isomerase C OS=Escherichia coli (strain K12) OX=83333 GN=ppiC PE=1 SV=2	P0A9L5	8	10,232	WT-DMSO > WT-DMF	1,60	1,87E-04	6,79E-06	1,13E+09	1,09E+09	1,03E+09	9,14E+08	6,71E+08	3,11E+08	4,47E+08	3,68E+08	3,14E+08	1,92E+08
P15005	MCRB_ECOLI	mcrB	sp|P15005|MCRB_ECOLI 5-methylcytosine-specific restriction enzyme B OS=Escherichia coli (strain K12) OX=83333 GN=mcrB PE=1 SV=3	P15005	21	53,157	WT-DMSO > WT-DMF	1,92	2,50E-04	8,97E-06	3,76E+08	4,02E+08	5,41E+08	4,38E+08	5,59E+08	1,05E+08	6,26E+07	2,01E+08	1,47E+08	1,35E+08
P38051	MENF_ECOLI	menF	sp|P38051|MENF_ECOLI Isochorismate synthase MenF OS=Escherichia coli (strain K12) OX=83333 GN=menF PE=1 SV=4	P38051	16	48,764	WT-DMSO > WT-DMF	1,19	3,41E-04	1,21E-05	3,12E+07	3,68E+07	4,74E+07	4,07E+07	3,56E+07	0,00E+00	0,00E+00	1,41E+07	1,17E+07	2,49E+07
P00895	TRPE_ECOLI	trpE	sp|P00895|TRPE_ECOLI Anthranilate synthase component 1 OS=Escherichia coli (strain K12) OX=83333 GN=trpE PE=1 SV=2	P00895	20	57,494	WT-DMSO > WT-DMF	2,27	3,49E-04	1,24E-05	6,92E+08	6,36E+08	5,12E+08	6,81E+08	6,61E+08	1,60E+08	5,08E+07	2,03E+08	1,86E+08	1,28E+08
P68187	MALK_ECOLI	malK	sp|P68187|MALK_ECOLI Maltose/maltodextrin import ATP-binding protein MalK OS=Escherichia coli (strain K12) OX=83333 GN=malK PE=1 SV=1	P68187	18	40,99	WT-DMSO > WT-DMF	1,34	4,08E-04	1,44E-05	3,28E+09	1,86E+09	1,78E+09	1,78E+09	2,25E+09	9,06E+08	1,25E+09	8,07E+08	7,02E+08	6,52E+08
P64517	YODC_ECOLI	yodC	sp|P64517|YODC_ECOLI Uncharacterized protein YodC OS=Escherichia coli (strain K12) OX=83333 GN=yodC PE=4 SV=1	P64517	5	6,6784	WT-DMSO > WT-DMF	1,39	4,15E-04	1,46E-05	7,70E+07	1,27E+08	1,16E+08	1,29E+08	8,49E+07	4,42E+07	3,04E+07	5,84E+07	4,06E+07	3,19E+07
P37387	XYLF_ECOLI	xylF	sp|P37387|XYLF_ECOLI D-xylose-binding periplasmic protein OS=Escherichia coli (strain K12) OX=83333 GN=xylF PE=1 SV=1	P37387	15	35,734	WT-DMSO > WT-DMF	1,48	4,52E-04	1,58E-05	1,84E+08	1,24E+08	1,86E+08	1,56E+08	1,79E+08	6,58E+07	5,81E+07	3,32E+07	5,71E+07	9,50E+07
P69801	PTNC_ECOLI	manY	sp|P69801|PTNC_ECOLI PTS system mannose-specific EIIC component OS=Escherichia coli (strain K12) OX=83333 GN=manY PE=1 SV=1	P69801	2	27,635	WT-DMSO > WT-DMF	1,33	4,77E-04	1,66E-05	6,30E+07	6,95E+07	1,13E+08	6,08E+07	1,11E+08	4,17E+07	0,00E+00	2,30E+07	3,06E+07	0,00E+00
P0ABK2	CYDB_ECOLI	cydB	sp|P0ABK2|CYDB_ECOLI Cytochrome bd-I ubiquinol oxidase subunit 2 OS=Escherichia coli (strain K12) OX=83333 GN=cydB PE=1 SV=1	P0ABK2	3	42,453	WT-DMSO > WT-DMF	1,46	4,92E-04	1,71E-05	9,72E+07	1,33E+08	2,44E+08	1,70E+08	1,38E+08	4,16E+07	7,95E+07	4,65E+07	5,36E+07	5,68E+07
P64610	YRBL_ECOLI	yrbL	sp|P64610|YRBL_ECOLI Uncharacterized protein YrbL OS=Escherichia coli (strain K12) OX=83333 GN=yrbL PE=2 SV=1	P64610	8	24,345	WT-DMSO > WT-DMF	1,03	6,24E-04	2,13E-05	2,53E+07	2,32E+07	2,07E+07	1,82E+07	2,79E+07	0,00E+00	0,00E+00	9,37E+06	9,19E+06	1,71E+07
P0AG76	SBCD_ECOLI	sbcD	sp|P0AG76|SBCD_ECOLI Nuclease SbcCD subunit D OS=Escherichia coli (strain K12) OX=83333 GN=sbcD PE=1 SV=1	P0AG76	16	44,713	WT-DMSO > WT-DMF	1,61	6,52E-04	2,21E-05	2,23E+07	2,56E+07	4,44E+07	4,33E+07	2,97E+07	1,28E+07	1,13E+07	1,34E+07	1,11E+07	5,79E+06
P0ADF6	EDD_ECOLI	edd	sp|P0ADF6|EDD_ECOLI Phosphogluconate dehydratase OS=Escherichia coli (strain K12) OX=83333 GN=edd PE=1 SV=1	P0ADF6	16	64,638	WT-DMSO > WT-DMF	1,16	7,46E-04	2,52E-05	1,03E+08	5,75E+07	9,46E+07	8,44E+07	1,13E+08	0,00E+00	4,81E+07	2,90E+07	0,00E+00	0,00E+00
P0A6R3	FIS_ECOLI	fis	sp|P0A6R3|FIS_ECOLI DNA-binding protein Fis OS=Escherichia coli (strain K12) OX=83333 GN=fis PE=1 SV=1	P0A6R3	3	11,24	WT-DMSO > WT-DMF	1,08	8,28E-04	2,78E-05	1,98E+08	3,90E+08	4,32E+08	3,48E+08	3,35E+08	1,69E+08	1,51E+08	1,35E+08	1,49E+08	1,82E+08
P0AES9	HDEA_ECOLI	hdeA	sp|P0AES9|HDEA_ECOLI Acid stress chaperone HdeA OS=Escherichia coli (strain K12) OX=83333 GN=hdeA PE=1 SV=1	P0AES9	8	11,857	WT-DMSO > WT-DMF	1,79	8,58E-04	2,85E-05	1,03E+10	6,56E+09	4,76E+09	5,87E+09	6,57E+09	2,51E+09	3,02E+09	1,51E+09	2,25E+09	9,90E+08
P0AF93	RIDA_ECOLI	ridA	sp|P0AF93|RIDA_ECOLI 2-iminobutanoate/2-iminopropanoate deaminase OS=Escherichia coli (strain K12) OX=83333 GN=ridA PE=1 SV=2	P0AF93	14	13,611	WT-DMSO > WT-DMF	1,32	1,14E-03	3,78E-05	3,92E+09	2,71E+09	4,11E+09	3,23E+09	4,30E+09	1,52E+09	2,28E+09	8,44E+08	1,17E+09	1,84E+09
P0AAD8	TDCC_ECOLI	tdcC	sp|P0AAD8|TDCC_ECOLI Threonine/serine transporter TdcC OS=Escherichia coli (strain K12) OX=83333 GN=tdcC PE=1 SV=1	P0AAD8	9	48,878	WT-DMSO > WT-DMF	2,36	1,50E-03	4,92E-05	2,06E+08	1,76E+08	1,64E+08	2,36E+08	2,07E+08	5,83E+07	3,96E+07	6,63E+07	5,06E+07	1,05E+07
P76535	MURQ_ECOLI	murQ	sp|P76535|MURQ_ECOLI N-acetylmuramic acid 6-phosphate etherase OS=Escherichia coli (strain K12) OX=83333 GN=murQ PE=1 SV=1	P76535	16	31,22	WT-DMSO > WT-DMF	1,45	1,60E-03	5,24E-05	3,27E+08	2,22E+08	2,13E+08	1,53E+08	1,47E+08	6,19E+07	1,32E+08	6,90E+07	8,10E+07	5,07E+07
P64540	YFCL_ECOLI	yfcL	sp|P64540|YFCL_ECOLI Uncharacterized protein YfcL OS=Escherichia coli (strain K12) OX=83333 GN=yfcL PE=4 SV=1	P64540	5	9,9999	WT-DMSO > WT-DMF	1,11	2,54E-03	8,28E-05	1,52E+08	1,12E+08	1,19E+08	6,60E+07	1,17E+08	4,43E+07	7,49E+07	3,59E+07	5,31E+07	5,36E+07
P46118	HEXR_ECOLI	hexR	sp|P46118|HEXR_ECOLI HTH-type transcriptional regulator HexR OS=Escherichia coli (strain K12) OX=83333 GN=hexR PE=3 SV=2	P46118	13	31,975	WT-DMSO > WT-DMF	1,67	4,19E-03	1,36E-04	7,77E+07	6,09E+07	8,90E+07	8,47E+07	8,40E+07	9,14E+06	3,01E+07	0,00E+00	5,07E+07	3,28E+07
P77791	MAA_ECOLI	maa	sp|P77791|MAA_ECOLI Maltose O-acetyltransferase OS=Escherichia coli (strain K12) OX=83333 GN=maa PE=1 SV=3	P77791	8	20,096	WT-DMSO > WT-DMF	1,10	4,74E-03	1,53E-04	1,56E+08	9,22E+07	7,12E+07	1,42E+08	1,05E+08	3,16E+07	7,39E+07	5,51E+07	5,02E+07	5,24E+07
P25665	METE_ECOLI	metE	sp|P25665|METE_ECOLI 5-methyltetrahydropteroyltriglutamate--homocysteine methyltransferase OS=Escherichia coli (strain K12) OX=83333 GN=metE PE=1 SV=6	P25665	41	84,672	WT-DMSO > WT-DMF	1,17	5,41E-03	1,74E-04	5,16E+07	9,56E+07	8,93E+07	1,11E+08	9,95E+07	3,17E+07	2,76E+07	2,92E+07	5,81E+07	5,65E+07
P77748	YDIJ_ECOLI	ydiJ	sp|P77748|YDIJ_ECOLI Uncharacterized protein YdiJ OS=Escherichia coli (strain K12) OX=83333 GN=ydiJ PE=4 SV=1	P77748	28	113,25	WT-DMSO > WT-DMF	1,62	6,92E-03	2,22E-04	8,16E+08	4,08E+08	4,40E+08	2,08E+08	5,30E+08	1,30E+08	2,74E+08	1,28E+08	1,82E+08	7,15E+07
P37329	MODA_ECOLI	modA	sp|P37329|MODA_ECOLI Molybdate-binding protein ModA OS=Escherichia coli (strain K12) OX=83333 GN=modA PE=1 SV=1	P37329	17	27,364	WT-DMSO > WT-DMF	1,21	7,16E-03	2,29E-04	3,31E+07	4,54E+07	4,89E+07	5,46E+07	5,48E+07	9,32E+06	3,15E+07	1,66E+07	2,55E+07	2,70E+07
P37590	PMRD_ECOLI	pmrD	sp|P37590|PMRD_ECOLI Signal transduction protein PmrD OS=Escherichia coli (strain K12) OX=83333 GN=pmrD PE=1 SV=2	P37590	3	9,8704	WT-DMSO > WT-DMF	1,04	7,32E-03	2,33E-04	2,94E+07	3,07E+07	6,58E+07	2,42E+07	3,16E+07	1,44E+07	2,16E+07	1,72E+07	2,03E+07	1,13E+07
P0AD37	YFEC_ECOLI	yfeC	sp|P0AD37|YFEC_ECOLI Uncharacterized protein YfeC OS=Escherichia coli (strain K12) OX=83333 GN=yfeC PE=4 SV=1	P0AD37	6	12,719	WT-DMSO > WT-DMF	1,02	8,81E-03	2,79E-04	1,54E+08	3,00E+08	2,23E+08	3,95E+08	2,61E+08	1,30E+08	1,22E+08	1,23E+08	1,83E+08	8,63E+07
P75989	BLUR_ECOLI	bluR	sp|P75989|BLUR_ECOLI HTH-type transcriptional repressor BluR OS=Escherichia coli (strain K12) OX=83333 GN=bluR PE=1 SV=1	P75989	11	28,264	WT-DMSO > WT-DMF	1,16	9,97E-03	3,15E-04	1,04E+07	1,03E+07	1,15E+07	5,94E+06	8,68E+06	5,87E+06	1,88E+06	4,68E+06	4,11E+06	5,48E+06
P76594	PKA_ECOLI	pka	sp|P76594|PKA_ECOLI Protein lysine acetyltransferase Pka OS=Escherichia coli (strain K12) OX=83333 GN=pka PE=1 SV=1	P76594	28	97,986	WT-DMSO > WT-DMF	1,05	1,00E-02	3,15E-04	9,31E+07	5,57E+07	9,28E+07	6,06E+07	8,33E+07	2,84E+07	7,57E+07	3,48E+07	3,53E+07	2,40E+07
P0A6L7	UXAB_ECOLI	uxaB	sp|P0A6L7|UXAB_ECOLI Altronate oxidoreductase OS=Escherichia coli (strain K12) OX=83333 GN=uxaB PE=1 SV=1	P0A6L7	14	54,808	WT-DMSO > WT-DMF	1,17	1,12E-02	3,52E-04	3,90E+07	4,30E+07	5,20E+07	6,27E+07	3,86E+07	3,70E+07	1,44E+07	2,35E+07	1,05E+07	2,80E+07
P39829	GARD_ECOLI	garD	sp|P39829|GARD_ECOLI Galactarate dehydratase (L-threo-forming) OS=Escherichia coli (strain K12) OX=83333 GN=garD PE=1 SV=2	P39829	25	56,401	WT-DMSO > WT-DMF	1,21	1,26E-02	3,92E-04	4,87E+08	4,57E+08	4,93E+08	4,11E+08	4,73E+08	1,09E+08	0,00E+00	1,25E+08	0,00E+00	4,94E+08
P0AEY3	MAZG_ECOLI	mazG	sp|P0AEY3|MAZG_ECOLI Nucleoside triphosphate pyrophosphohydrolase OS=Escherichia coli (strain K12) OX=83333 GN=mazG PE=1 SV=1	P0AEY3	10	30,412	WT-DMSO > WT-DMF	1,20	1,28E-02	3,97E-04	2,82E+07	6,03E+07	3,49E+07	1,31E+07	2,13E+07	0,00E+00	1,04E+07	0,00E+00	0,00E+00	0,00E+00
P19323	FHLA_ECOLI	fhlA	sp|P19323|FHLA_ECOLI Formate hydrogenlyase transcriptional activator FhlA OS=Escherichia coli (strain K12) OX=83333 GN=fhlA PE=1 SV=1	P19323	8	78,467	WT-DMSO > WT-DMF	1,14	2,56E-02	7,90E-04	2,31E+07	0,00E+00	8,91E+06	1,28E+07	4,24E+06	0,00E+00	3,57E+06	0,00E+00	0,00E+00	0,00E+00
P54746	MNGB_ECOLI	mngB	sp|P54746|MNGB_ECOLI Mannosylglycerate hydrolase OS=Escherichia coli (strain K12) OX=83333 GN=mngB PE=1 SV=2	P54746	6	100,01	WT-DMSO > WT-DMF	1,13	3,43E-02	1,04E-03	0,00E+00	2,56E+07	0,00E+00	0,00E+00	2,58E+07	2,21E+07	0,00E+00	3,71E+06	1,31E+07	1,69E+07
P0AAP3	FRMR_ECOLI	frmR	sp|P0AAP3|FRMR_ECOLI Transcriptional repressor FrmR OS=Escherichia coli (strain K12) OX=83333 GN=frmR PE=1 SV=1	P0AAP3	6	10,318	WT-DMSO > WT-DMF	1,03	4,90E-02	1,48E-03	7,34E+07	3,86E+07	7,10E+07	7,38E+07	4,78E+07	2,47E+07	5,00E+07	5,81E+07	2,23E+07	1,27E+07
P07117	PUTP_ECOLI	putP	sp|P07117|PUTP_ECOLI Sodium/proline symporter OS=Escherichia coli (strain K12) OX=83333 GN=putP PE=1 SV=1	P07117	5	54,344	WT-DMSO > WT-DMF	1,00	1,08E-01	3,25E-03	1,80E+07	2,99E+07	1,89E+07	5,96E+07	2,91E+07	1,89E+07	6,04E+06	3,58E+07	1,49E+07	8,90E+06
P0A8S5	USPB_ECOLI	uspB	sp|P0A8S5|USPB_ECOLI Universal stress protein B OS=Escherichia coli (strain K12) OX=83333 GN=uspB PE=1 SV=1	P0A8S5	3	13,027	Exclusive_WT-DMF				0,00E+00	0,00E+00	0,00E+00	0,00E+00	0,00E+00	1,21E+07	1,39E+07	1,73E+07	1,04E+07	0,00E+00
P0AA91	YEAY_ECOLI	yeaY	sp|P0AA91|YEAY_ECOLI Uncharacterized lipoprotein YeaY OS=Escherichia coli (strain K12) OX=83333 GN=yeaY PE=3 SV=1	P0AA91	3	20,921	Exclusive_WT-DMF				0,00E+00	0,00E+00	0,00E+00	0,00E+00	0,00E+00	3,96E+07	0,00E+00	7,50E+07	3,85E+07	4,53E+07
P0AB12	YCCF_ECOLI	yccF	sp|P0AB12|YCCF_ECOLI Inner membrane protein YccF OS=Escherichia coli (strain K12) OX=83333 GN=yccF PE=1 SV=1	P0AB12	3	16,275	Exclusive_WT-DMF				0,00E+00	0,00E+00	0,00E+00	0,00E+00	0,00E+00	1,33E+07	1,29E+07	1,74E+07	1,77E+07	1,47E+07
P0AFT2	YECS_ECOLI	yecS	sp|P0AFT2|YECS_ECOLI L-cystine transport system permease protein YecS OS=Escherichia coli (strain K12) OX=83333 GN=yecS PE=1 SV=1	P0AFT2	3	24,801	Exclusive_WT-DMF				0,00E+00	0,00E+00	0,00E+00	0,00E+00	0,00E+00	3,44E+07	5,00E+07	4,05E+07	3,56E+07	3,53E+07
P0AG78	SUBI_ECOLI	sbp	sp|P0AG78|SUBI_ECOLI Sulfate-binding protein OS=Escherichia coli (strain K12) OX=83333 GN=sbp PE=1 SV=1	P0AG78	23	36,659	Exclusive_WT-DMF				0,00E+00	0,00E+00	0,00E+00	0,00E+00	0,00E+00	7,80E+08	8,02E+08	5,74E+08	6,91E+08	7,63E+08
P27245	MARR_ECOLI	marR	sp|P27245|MARR_ECOLI Multiple antibiotic resistance protein MarR OS=Escherichia coli (strain K12) OX=83333 GN=marR PE=1 SV=2	P27245	10	16,065	Exclusive_WT-DMF				0,00E+00	0,00E+00	0,00E+00	0,00E+00	0,00E+00	2,35E+08	2,59E+08	1,82E+08	2,79E+08	2,03E+08
P37610	TAUD_ECOLI	tauD	sp|P37610|TAUD_ECOLI Alpha-ketoglutarate-dependent taurine dioxygenase OS=Escherichia coli (strain K12) OX=83333 GN=tauD PE=1 SV=3	P37610	4	32,409	Exclusive_WT-DMF				0,00E+00	0,00E+00	0,00E+00	0,00E+00	0,00E+00	2,87E+07	1,89E+07	2,21E+07	2,44E+07	2,12E+07
P75952	COMR_ECOLI	comR	sp|P75952|COMR_ECOLI HTH-type transcriptional repressor ComR OS=Escherichia coli (strain K12) OX=83333 GN=comR PE=1 SV=2	P75952	7	23,361	Exclusive_WT-DMF				0,00E+00	0,00E+00	0,00E+00	0,00E+00	0,00E+00	3,47E+07	3,16E+07	0,00E+00	4,54E+07	3,12E+07
P75992	YMGA_ECOLI	ymgA	sp|P75992|YMGA_ECOLI Probable two-component-system connector protein YmgA OS=Escherichia coli (strain K12) OX=83333 GN=ymgA PE=2 SV=1	P75992	5	10,345	Exclusive_WT-DMF				0,00E+00	0,00E+00	0,00E+00	0,00E+00	0,00E+00	2,14E+07	1,98E+07	2,37E+07	3,06E+07	3,80E+07
P76215	ASTE_ECOLI	astE	sp|P76215|ASTE_ECOLI Succinylglutamate desuccinylase OS=Escherichia coli (strain K12) OX=83333 GN=astE PE=1 SV=1	P76215	8	35,8	Exclusive_WT-DMF				0,00E+00	0,00E+00	0,00E+00	0,00E+00	0,00E+00	5,98E+07	6,17E+07	7,54E+07	6,37E+07	6,81E+07
Q2M7R5	YIBT_ECOLI	yibT	sp|Q2M7R5|YIBT_ECOLI Uncharacterized protein YibT OS=Escherichia coli (strain K12) OX=83333 GN=yibT PE=4 SV=1	Q2M7R5	3	7,9952	Exclusive_WT-DMF				0,00E+00	0,00E+00	0,00E+00	0,00E+00	0,00E+00	1,46E+08	1,68E+08	1,76E+08	1,35E+08	2,01E+08
Q47083	CBL_ECOLI	cbl	sp|Q47083|CBL_ECOLI HTH-type transcriptional regulator cbl OS=Escherichia coli (strain K12) OX=83333 GN=cbl PE=1 SV=2	Q47083	7	35,855	Exclusive_WT-DMF				0,00E+00	0,00E+00	0,00E+00	0,00E+00	0,00E+00	1,53E+07	1,59E+07	1,72E+07	1,44E+07	1,51E+07
Q47537	TAUA_ECOLI	tauA	sp|Q47537|TAUA_ECOLI Taurine-binding periplasmic protein OS=Escherichia coli (strain K12) OX=83333 GN=tauA PE=1 SV=1	Q47537	16	34,266	Exclusive_WT-DMF				0,00E+00	0,00E+00	0,00E+00	0,00E+00	0,00E+00	1,95E+08	2,30E+08	1,57E+08	2,05E+08	2,44E+08
P0AB40	BHSA_ECOLI	bhsA	sp|P0AB40|BHSA_ECOLI Multiple stress resistance protein BhsA OS=Escherichia coli (strain K12) OX=83333 GN=bhsA PE=1 SV=1	P0AB40	3	8,8149	WT-DMF > WT-DMSO	-7,23	6,23E-13	5,08E-12	0,00E+00	0,00E+00	0,00E+00	0,00E+00	8,31E+06	1,40E+09	1,50E+09	1,09E+09	1,23E+09	1,44E+09
P63284	CLPB_ECOLI	clpB	sp|P63284|CLPB_ECOLI Chaperone protein ClpB OS=Escherichia coli (strain K12) OX=83333 GN=clpB PE=1 SV=1	P63284	82	95,584	WT-DMF > WT-DMSO	-1,83	5,54E-12	9,02E-12	9,35E+09	9,76E+09	1,02E+10	9,67E+09	9,16E+09	3,29E+10	3,61E+10	3,43E+10	3,32E+10	3,42E+10
P38038	CYSJ_ECOLI	cysJ	sp|P38038|CYSJ_ECOLI Sulfite reductase [NADPH] flavoprotein alpha-component OS=Escherichia coli (strain K12) OX=83333 GN=cysJ PE=1 SV=4	P38038	38	66,269	WT-DMF > WT-DMSO	-2,04	1,98E-11	2,10E-11	8,59E+08	7,36E+08	8,07E+08	7,74E+08	7,96E+08	3,24E+09	3,17E+09	3,18E+09	3,36E+09	3,33E+09
P21179	CATE_ECOLI	katE	sp|P21179|CATE_ECOLI Catalase HPII OS=Escherichia coli (strain K12) OX=83333 GN=katE PE=1 SV=1	P21179	49	84,162	WT-DMF > WT-DMSO	-2,60	3,25E-11	2,94E-11	3,84E+08	3,23E+08	3,49E+08	3,61E+08	3,15E+08	2,08E+09	2,13E+09	2,14E+09	2,04E+09	2,08E+09
P0ACY3	YEAG_ECOLI	yeaG	sp|P0ACY3|YEAG_ECOLI Uncharacterized protein YeaG OS=Escherichia coli (strain K12) OX=83333 GN=yeaG PE=3 SV=1	P0ACY3	49	74,479	WT-DMF > WT-DMSO	-1,36	6,52E-11	4,82E-11	2,41E+09	2,41E+09	2,40E+09	2,53E+09	2,59E+09	6,21E+09	6,59E+09	6,11E+09	6,25E+09	6,43E+09
P04846	NLPA_ECOLI	nlpA	sp|P04846|NLPA_ECOLI Lipoprotein 28 OS=Escherichia coli (strain K12) OX=83333 GN=nlpA PE=1 SV=1	P04846	11	29,423	WT-DMF > WT-DMSO	-3,00	7,56E-11	5,13E-11	4,89E+07	5,55E+07	5,71E+07	5,63E+07	4,79E+07	4,44E+08	4,32E+08	4,43E+08	3,86E+08	4,17E+08
P77258	NEMA_ECOLI	nemA	sp|P77258|NEMA_ECOLI N-ethylmaleimide reductase OS=Escherichia coli (strain K12) OX=83333 GN=nemA PE=1 SV=1	P77258	30	39,516	WT-DMF > WT-DMSO	-3,52	9,12E-11	5,30E-11	4,61E+08	3,72E+08	3,57E+08	3,97E+08	4,20E+08	4,74E+09	4,84E+09	4,03E+09	4,55E+09	4,74E+09
P77581	ASTC_ECOLI	astC	sp|P77581|ASTC_ECOLI Succinylornithine transaminase OS=Escherichia coli (strain K12) OX=83333 GN=astC PE=1 SV=1	P77581	25	43,665	WT-DMF > WT-DMSO	-3,09	1,47E-10	7,03E-11	3,93E+08	3,63E+08	3,93E+08	3,68E+08	3,15E+08	3,24E+09	3,47E+09	3,19E+09	2,80E+09	2,93E+09
P0ADV5	YHBW_ECOLI	yhbW	sp|P0ADV5|YHBW_ECOLI Luciferase-like monooxygenase OS=Escherichia coli (strain K12) OX=83333 GN=yhbW PE=4 SV=1	P0ADV5	21	37,129	WT-DMF > WT-DMSO	-3,16	2,52E-10	1,02E-10	1,56E+08	2,05E+08	1,78E+08	1,84E+08	1,76E+08	1,60E+09	1,61E+09	1,43E+09	1,67E+09	1,68E+09
P17854	CYSH_ECOLI	cysH	sp|P17854|CYSH_ECOLI Phosphoadenosine phosphosulfate reductase OS=Escherichia coli (strain K12) OX=83333 GN=cysH PE=1 SV=3	P17854	20	27,975	WT-DMF > WT-DMSO	-3,16	2,63E-10	1,02E-10	2,90E+08	3,50E+08	3,10E+08	2,96E+08	2,87E+08	2,57E+09	2,48E+09	3,01E+09	2,68E+09	2,98E+09
P15877	DHG_ECOLI	gcd	sp|P15877|DHG_ECOLI Quinoprotein glucose dehydrogenase OS=Escherichia coli (strain K12) OX=83333 GN=gcd PE=1 SV=3	P15877	33	86,746	WT-DMF > WT-DMSO	-1,73	3,81E-10	1,41E-10	8,73E+07	8,79E+07	9,80E+07	9,13E+07	8,37E+07	2,68E+08	3,00E+08	3,13E+08	2,96E+08	3,11E+08
P23845	CYSN_ECOLI	cysN	sp|P23845|CYSN_ECOLI Sulfate adenylyltransferase subunit 1 OS=Escherichia coli (strain K12) OX=83333 GN=cysN PE=1 SV=1	P23845	28	52,558	WT-DMF > WT-DMSO	-2,38	7,63E-10	2,30E-10	5,74E+08	5,58E+08	6,26E+08	5,19E+08	6,53E+08	2,95E+09	3,50E+09	2,88E+09	3,10E+09	2,83E+09
P21156	CYSD_ECOLI	cysD	sp|P21156|CYSD_ECOLI Sulfate adenylyltransferase subunit 2 OS=Escherichia coli (strain K12) OX=83333 GN=cysD PE=1 SV=3	P21156	19	35,188	WT-DMF > WT-DMSO	-2,77	1,34E-09	3,42E-10	1,49E+08	1,31E+08	1,38E+08	1,36E+08	1,30E+08	8,80E+08	1,07E+09	1,02E+09	9,57E+08	7,72E+08
P64614	YHCN_ECOLI	yhcN	sp|P64614|YHCN_ECOLI Uncharacterized protein YhcN OS=Escherichia coli (strain K12) OX=83333 GN=yhcN PE=3 SV=1	P64614	3	9,1963	WT-DMF > WT-DMSO	-4,87	2,45E-09	5,26E-10	0,00E+00	0,00E+00	1,10E+07	0,00E+00	0,00E+00	2,25E+08	4,37E+08	2,66E+08	3,68E+08	2,76E+08
P0A6Z3	HTPG_ECOLI	htpG	sp|P0A6Z3|HTPG_ECOLI Chaperone protein HtpG OS=Escherichia coli (strain K12) OX=83333 GN=htpG PE=1 SV=1	P0A6Z3	64	71,422	WT-DMF > WT-DMSO	-1,07	2,92E-09	5,84E-10	7,19E+09	7,70E+09	8,27E+09	7,87E+09	7,29E+09	1,59E+10	1,64E+10	1,64E+10	1,62E+10	1,58E+10
P0AG80	UGPB_ECOLI	ugpB	sp|P0AG80|UGPB_ECOLI sn-glycerol-3-phosphate-binding periplasmic protein UgpB OS=Escherichia coli (strain K12) OX=83333 GN=ugpB PE=1 SV=1	P0AG80	31	48,448	WT-DMF > WT-DMSO	-1,69	2,94E-09	5,84E-10	3,17E+08	3,55E+08	3,49E+08	3,80E+08	3,53E+08	1,08E+09	1,18E+09	1,09E+09	1,21E+09	1,08E+09
P60651	SPEB_ECOLI	speB	sp|P60651|SPEB_ECOLI Agmatinase OS=Escherichia coli (strain K12) OX=83333 GN=speB PE=1 SV=1	P60651	12	33,557	WT-DMF > WT-DMSO	-3,60	4,98E-09	9,22E-10	4,10E+07	5,52E+07	4,06E+07	5,54E+07	5,85E+07	6,24E+08	6,04E+08	6,62E+08	5,13E+08	6,07E+08
P0A6Y8	DNAK_ECOLI	dnaK	sp|P0A6Y8|DNAK_ECOLI Chaperone protein DnaK OS=Escherichia coli (strain K12) OX=83333 GN=dnaK PE=1 SV=2	P0A6Y8	74	69,114	WT-DMF > WT-DMSO	-1,04	5,10E-09	9,23E-10	3,64E+10	3,29E+10	3,34E+10	3,37E+10	3,35E+10	7,13E+10	7,51E+10	6,60E+10	6,81E+10	6,80E+10
P0AGG4	THIO2_ECOLI	trxC	sp|P0AGG4|THIO2_ECOLI Thioredoxin 2 OS=Escherichia coli (strain K12) OX=83333 GN=trxC PE=1 SV=1	P0AGG4	13	15,555	WT-DMF > WT-DMSO	-3,51	5,91E-09	9,96E-10	9,65E+07	6,21E+07	8,52E+07	9,16E+07	8,28E+07	7,79E+08	9,84E+08	8,37E+08	1,05E+09	1,09E+09
P45470	YHBO_ECOLI	yhbO	sp|P45470|YHBO_ECOLI Protein/nucleic acid deglycase 2 OS=Escherichia coli (strain K12) OX=83333 GN=yhbO PE=1 SV=2	P45470	13	18,858	WT-DMF > WT-DMSO	-1,94	6,99E-09	1,07E-09	3,54E+08	3,17E+08	3,22E+08	3,20E+08	3,32E+08	1,26E+09	1,38E+09	1,09E+09	1,42E+09	1,20E+09
P68688	GLRX1_ECOLI	grxA	sp|P68688|GLRX1_ECOLI Glutaredoxin 1 OS=Escherichia coli (strain K12) OX=83333 GN=grxA PE=1 SV=1	P68688	6	9,6847	WT-DMF > WT-DMSO	-3,27	1,09E-08	1,59E-09	9,31E+07	7,33E+07	7,26E+07	1,11E+08	9,22E+07	7,22E+08	8,16E+08	8,58E+08	9,65E+08	8,52E+08
P0AE08	AHPC_ECOLI	ahpC	sp|P0AE08|AHPC_ECOLI Alkyl hydroperoxide reductase C OS=Escherichia coli (strain K12) OX=83333 GN=ahpC PE=1 SV=2	P0AE08	16	20,761	WT-DMF > WT-DMSO	-1,06	1,39E-08	1,96E-09	1,91E+10	1,99E+10	2,05E+10	1,88E+10	1,89E+10	4,09E+10	3,92E+10	4,20E+10	4,23E+10	3,81E+10
Q46857	DKGA_ECOLI	dkgA	sp|Q46857|DKGA_ECOLI 2,5-diketo-D-gluconic acid reductase A OS=Escherichia coli (strain K12) OX=83333 GN=dkgA PE=1 SV=3	Q46857	30	31,109	WT-DMF > WT-DMSO	-1,63	1,43E-08	1,97E-09	2,06E+09	2,38E+09	2,36E+09	2,71E+09	2,30E+09	7,38E+09	7,11E+09	7,11E+09	7,28E+09	7,46E+09
P69451	LCFA_ECOLI	fadD	sp|P69451|LCFA_ECOLI Long-chain-fatty-acid--CoA ligase OS=Escherichia coli (strain K12) OX=83333 GN=fadD PE=1 SV=1	P69451	23	62,331	WT-DMF > WT-DMSO	-1,74	1,73E-08	2,27E-09	5,76E+07	4,98E+07	6,69E+07	6,55E+07	6,04E+07	2,02E+08	2,02E+08	1,98E+08	2,09E+08	1,84E+08
P0A6H5	HSLU_ECOLI	hslU	sp|P0A6H5|HSLU_ECOLI ATP-dependent protease ATPase subunit HslU OS=Escherichia coli (strain K12) OX=83333 GN=hslU PE=1 SV=1	P0A6H5	44	49,593	WT-DMF > WT-DMSO	-1,28	2,07E-08	2,67E-09	2,44E+09	2,82E+09	2,94E+09	3,01E+09	2,96E+09	6,87E+09	7,09E+09	6,55E+09	6,74E+09	6,93E+09
P67430	NEMR_ECOLI	nemR	sp|P67430|NEMR_ECOLI HTH-type transcriptional repressor NemR OS=Escherichia coli (strain K12) OX=83333 GN=nemR PE=1 SV=1	P67430	11	22,275	WT-DMF > WT-DMSO	-4,06	3,31E-08	4,14E-09	0,00E+00	0,00E+00	0,00E+00	2,21E+07	0,00E+00	3,86E+08	2,42E+08	4,80E+08	4,93E+08	4,31E+08
P0AEM9	FLIY_ECOLI	fliY	sp|P0AEM9|FLIY_ECOLI L-cystine-binding protein FliY OS=Escherichia coli (strain K12) OX=83333 GN=fliY PE=1 SV=1	P0AEM9	28	29,039	WT-DMF > WT-DMSO	-1,82	3,66E-08	4,45E-09	9,12E+08	7,87E+08	8,47E+08	9,28E+08	8,78E+08	3,72E+09	3,08E+09	2,97E+09	2,76E+09	2,87E+09
P0A898	YBEY_ECOLI	ybeY	sp|P0A898|YBEY_ECOLI Endoribonuclease YbeY OS=Escherichia coli (strain K12) OX=83333 GN=ybeY PE=1 SV=1	P0A898	1	17,525	WT-DMF > WT-DMSO	-1,84	4,96E-08	5,69E-09	0,00E+00	1,87E+07	1,83E+07	0,00E+00	0,00E+00	7,62E+07	5,78E+07	7,22E+07	6,86E+07	5,91E+07
P0C058	IBPB_ECOLI	ibpB	sp|P0C058|IBPB_ECOLI Small heat shock protein IbpB OS=Escherichia coli (strain K12) OX=83333 GN=ibpB PE=1 SV=1	P0C058	10	16,093	WT-DMF > WT-DMSO	-4,12	5,15E-08	5,83E-09	4,34E+07	3,66E+07	5,75E+07	7,16E+07	7,64E+07	1,01E+09	8,30E+08	9,95E+08	8,93E+08	1,08E+09
P27550	ACSA_ECOLI	acs	sp|P27550|ACSA_ECOLI Acetyl-coenzyme A synthetase OS=Escherichia coli (strain K12) OX=83333 GN=acs PE=1 SV=2	P27550	41	72,093	WT-DMF > WT-DMSO	-1,03	5,35E-08	5,97E-09	1,72E+09	2,00E+09	2,03E+09	1,87E+09	1,83E+09	3,95E+09	3,76E+09	4,04E+09	3,65E+09	3,88E+09
P00370	DHE4_ECOLI	gdhA	sp|P00370|DHE4_ECOLI NADP-specific glutamate dehydrogenase OS=Escherichia coli (strain K12) OX=83333 GN=gdhA PE=1 SV=1	P00370	25	48,581	WT-DMF > WT-DMSO	-1,51	5,63E-08	6,20E-09	4,85E+07	4,76E+07	4,75E+07	4,62E+07	4,26E+07	1,49E+08	1,44E+08	1,16E+08	1,19E+08	1,34E+08
P0A9H3	LDCI_ECOLI	cadA	sp|P0A9H3|LDCI_ECOLI Inducible lysine decarboxylase OS=Escherichia coli (strain K12) OX=83333 GN=cadA PE=1 SV=1	P0A9H3	35	81,259	WT-DMF > WT-DMSO	-2,35	6,33E-08	6,87E-09	1,87E+08	1,83E+08	2,71E+08	2,36E+08	2,28E+08	1,02E+09	1,33E+09	1,01E+09	1,21E+09	1,04E+09
P35340	AHPF_ECOLI	ahpF	sp|P35340|AHPF_ECOLI Alkyl hydroperoxide reductase subunit F OS=Escherichia coli (strain K12) OX=83333 GN=ahpF PE=1 SV=2	P35340	36	56,176	WT-DMF > WT-DMSO	-1,07	6,46E-08	6,92E-09	3,23E+09	3,39E+09	3,64E+09	3,53E+09	3,42E+09	7,63E+09	8,16E+09	6,77E+09	6,77E+09	6,88E+09
Q46856	YQHD_ECOLI	yqhD	sp|Q46856|YQHD_ECOLI Alcohol dehydrogenase YqhD OS=Escherichia coli (strain K12) OX=83333 GN=yqhD PE=1 SV=1	Q46856	28	42,097	WT-DMF > WT-DMSO	-1,89	6,76E-08	7,15E-09	1,47E+09	1,36E+09	1,54E+09	1,29E+09	1,38E+09	5,17E+09	6,36E+09	5,27E+09	5,28E+09	4,19E+09
P0A6B7	ISCS_ECOLI	iscS	sp|P0A6B7|ISCS_ECOLI Cysteine desulfurase IscS OS=Escherichia coli (strain K12) OX=83333 GN=iscS PE=1 SV=1	P0A6B7	29	45,089	WT-DMF > WT-DMSO	-1,63	7,87E-08	8,22E-09	2,88E+09	2,19E+09	2,60E+09	2,30E+09	2,39E+09	8,32E+09	8,28E+09	7,90E+09	6,66E+09	7,03E+09
P00861	DCDA_ECOLI	lysA	sp|P00861|DCDA_ECOLI Diaminopimelate decarboxylase OS=Escherichia coli (strain K12) OX=83333 GN=lysA PE=1 SV=1	P00861	14	46,177	WT-DMF > WT-DMSO	-3,84	8,06E-08	8,31E-09	0,00E+00	0,00E+00	9,66E+06	0,00E+00	1,76E+07	2,17E+08	1,84E+08	1,48E+08	1,83E+08	2,14E+08
P61949	FLAV_ECOLI	fldA	sp|P61949|FLAV_ECOLI Flavodoxin 1 OS=Escherichia coli (strain K12) OX=83333 GN=fldA PE=1 SV=2	P61949	9	19,737	WT-DMF > WT-DMSO	-1,01	9,28E-08	9,33E-09	5,96E+08	5,20E+08	5,63E+08	5,73E+08	4,93E+08	1,06E+09	1,10E+09	1,06E+09	1,14E+09	1,17E+09
P76217	ASTD_ECOLI	astD	sp|P76217|ASTD_ECOLI N-succinylglutamate 5-semialdehyde dehydrogenase OS=Escherichia coli (strain K12) OX=83333 GN=astD PE=1 SV=1	P76217	20	53,026	WT-DMF > WT-DMSO	-2,05	9,99E-08	9,93E-09	3,51E+07	3,83E+07	3,19E+07	2,55E+07	2,79E+07	1,27E+08	1,23E+08	1,37E+08	1,25E+08	1,39E+08
P36879	YADG_ECOLI	yadG	sp|P36879|YADG_ECOLI Uncharacterized ABC transporter ATP-binding protein YadG OS=Escherichia coli (strain K12) OX=83333 GN=yadG PE=1 SV=1	P36879	23	34,647	WT-DMF > WT-DMSO	-1,43	1,09E-07	1,07E-08	1,42E+08	1,47E+08	1,20E+08	1,41E+08	1,20E+08	3,66E+08	3,44E+08	3,53E+08	3,57E+08	3,86E+08
P0ABU5	ELBB_ECOLI	elbB	sp|P0ABU5|ELBB_ECOLI Glyoxalase ElbB OS=Escherichia coli (strain K12) OX=83333 GN=elbB PE=1 SV=1	P0ABU5	9	22,981	WT-DMF > WT-DMSO	-2,51	1,22E-07	1,18E-08	6,84E+07	3,84E+07	6,52E+07	5,28E+07	5,91E+07	3,32E+08	3,01E+08	3,29E+08	2,91E+08	3,41E+08
P0ACD4	ISCU_ECOLI	iscU	sp|P0ACD4|ISCU_ECOLI Iron-sulfur cluster assembly scaffold protein IscU OS=Escherichia coli (strain K12) OX=83333 GN=iscU PE=1 SV=1	P0ACD4	9	13,848	WT-DMF > WT-DMSO	-1,60	1,97E-07	1,84E-08	9,51E+08	9,40E+08	1,20E+09	1,21E+09	1,17E+09	3,06E+09	3,24E+09	3,14E+09	3,82E+09	3,31E+09
P30863	DKGB_ECOLI	dkgB	sp|P30863|DKGB_ECOLI 2,5-diketo-D-gluconic acid reductase B OS=Escherichia coli (strain K12) OX=83333 GN=dkgB PE=1 SV=2	P30863	21	29,436	WT-DMF > WT-DMSO	-2,24	2,07E-07	1,91E-08	2,67E+08	2,12E+08	2,73E+08	2,10E+08	2,58E+08	9,78E+08	1,40E+09	8,93E+08	1,28E+09	1,27E+09
P56614	YMDF_ECOLI	ymdF	sp|P56614|YMDF_ECOLI Uncharacterized protein YmdF OS=Escherichia coli (strain K12) OX=83333 GN=ymdF PE=3 SV=1	P56614	2	5,8832	WT-DMF > WT-DMSO	-3,12	2,09E-07	1,91E-08	4,87E+07	5,54E+07	3,86E+07	5,08E+07	6,93E+07	4,38E+08	3,65E+08	6,07E+08	4,05E+08	4,55E+08
P05042	FUMC_ECOLI	fumC	sp|P05042|FUMC_ECOLI Fumarate hydratase class II OS=Escherichia coli (strain K12) OX=83333 GN=fumC PE=1 SV=1	P05042	29	50,488	WT-DMF > WT-DMSO	-1,21	2,35E-07	2,05E-08	7,16E+08	7,97E+08	8,04E+08	7,43E+08	7,21E+08	1,80E+09	1,60E+09	1,77E+09	1,96E+09	1,62E+09
P17445	BETB_ECOLI	betB	sp|P17445|BETB_ECOLI NAD/NADP-dependent betaine aldehyde dehydrogenase OS=Escherichia coli (strain K12) OX=83333 GN=betB PE=1 SV=3	P17445	23	52,911	WT-DMF > WT-DMSO	-1,36	2,33E-07	2,05E-08	1,39E+08	1,37E+08	1,69E+08	1,24E+08	1,24E+08	3,70E+08	3,79E+08	3,39E+08	3,62E+08	3,26E+08
P21177	FADB_ECOLI	fadB	sp|P21177|FADB_ECOLI Fatty acid oxidation complex subunit alpha OS=Escherichia coli (strain K12) OX=83333 GN=fadB PE=1 SV=2	P21177	33	79,593	WT-DMF > WT-DMSO	-1,24	2,36E-07	2,05E-08	1,19E+08	1,38E+08	1,52E+08	1,33E+08	1,36E+08	2,91E+08	3,34E+08	2,92E+08	3,15E+08	3,70E+08
P05793	ILVC_ECOLI	ilvC	sp|P05793|ILVC_ECOLI Ketol-acid reductoisomerase (NADP(+)) OS=Escherichia coli (strain K12) OX=83333 GN=ilvC PE=1 SV=4	P05793	32	54,068	WT-DMF > WT-DMSO	-1,00	3,09E-07	2,54E-08	1,90E+08	1,99E+08	1,81E+08	2,00E+08	1,70E+08	3,45E+08	3,71E+08	3,79E+08	3,95E+08	3,91E+08
P76193	YNHG_ECOLI	ynhG	sp|P76193|YNHG_ECOLI Probable L,D-transpeptidase YnhG OS=Escherichia coli (strain K12) OX=83333 GN=ynhG PE=1 SV=1	P76193	21	36,082	WT-DMF > WT-DMSO	-1,08	3,25E-07	2,62E-08	7,65E+08	6,41E+08	6,91E+08	7,23E+08	6,65E+08	1,32E+09	1,41E+09	1,56E+09	1,43E+09	1,67E+09
P0A6J1	CYSC_ECOLI	cysC	sp|P0A6J1|CYSC_ECOLI Adenylyl-sulfate kinase OS=Escherichia coli (strain K12) OX=83333 GN=cysC PE=1 SV=2	P0A6J1	7	22,321	WT-DMF > WT-DMSO	-1,95	4,02E-07	3,13E-08	0,00E+00	3,09E+07	2,74E+07	2,61E+07	3,69E+07	1,18E+08	9,34E+07	1,18E+08	1,28E+08	1,33E+08
P0AC81	LGUL_ECOLI	gloA	sp|P0AC81|LGUL_ECOLI Lactoylglutathione lyase OS=Escherichia coli (strain K12) OX=83333 GN=gloA PE=1 SV=1	P0AC81	10	14,92	WT-DMF > WT-DMSO	-1,77	6,19E-07	4,67E-08	4,90E+08	4,44E+08	4,29E+08	4,62E+08	3,70E+08	1,92E+09	1,40E+09	1,40E+09	1,29E+09	1,52E+09
P0ABK5	CYSK_ECOLI	cysK	sp|P0ABK5|CYSK_ECOLI Cysteine synthase A OS=Escherichia coli (strain K12) OX=83333 GN=cysK PE=1 SV=2	P0ABK5	26	34,489	WT-DMF > WT-DMSO	-1,18	7,66E-07	5,57E-08	1,80E+10	1,38E+10	1,50E+10	1,39E+10	1,45E+10	3,51E+10	3,87E+10	3,08E+10	3,35E+10	3,20E+10
P0AEY5	MDAB_ECOLI	mdaB	sp|P0AEY5|MDAB_ECOLI Modulator of drug activity B OS=Escherichia coli (strain K12) OX=83333 GN=mdaB PE=1 SV=1	P0AEY5	21	21,891	WT-DMF > WT-DMSO	-1,36	7,97E-07	5,69E-08	4,62E+08	4,05E+08	4,01E+08	4,77E+08	4,22E+08	1,14E+09	9,38E+08	1,13E+09	1,28E+09	1,09E+09
P16676	CYSA_ECOLI	cysA	sp|P16676|CYSA_ECOLI Sulfate/thiosulfate import ATP-binding protein CysA OS=Escherichia coli (strain K12) OX=83333 GN=cysA PE=1 SV=2	P16676	20	41,058	WT-DMF > WT-DMSO	-4,22	8,64E-07	6,07E-08	1,60E+07	6,73E+06	1,51E+07	7,48E+06	1,53E+07	2,50E+08	2,93E+08	1,97E+08	1,94E+08	1,52E+08
P21363	YCIE_ECOLI	yciE	sp|P21363|YCIE_ECOLI Protein YciE OS=Escherichia coli (strain K12) OX=83333 GN=yciE PE=1 SV=1	P21363	12	18,961	WT-DMF > WT-DMSO	-1,13	9,84E-07	6,79E-08	1,05E+08	7,96E+07	1,01E+08	9,55E+07	9,95E+07	1,80E+08	2,12E+08	2,03E+08	2,25E+08	2,31E+08
P52643	LDHD_ECOLI	ldhA	sp|P52643|LDHD_ECOLI D-lactate dehydrogenase OS=Escherichia coli (strain K12) OX=83333 GN=ldhA PE=1 SV=1	P52643	23	36,534	WT-DMF > WT-DMSO	-1,13	1,02E-06	6,88E-08	1,01E+09	8,97E+08	8,26E+08	7,97E+08	8,75E+08	2,09E+09	2,15E+09	1,77E+09	1,91E+09	1,77E+09
P0ADP2	YIGI_ECOLI	yigI	sp|P0ADP2|YIGI_ECOLI Uncharacterized protein YigI OS=Escherichia coli (strain K12) OX=83333 GN=yigI PE=4 SV=1	P0ADP2	10	17,163	WT-DMF > WT-DMSO	-1,66	1,09E-06	7,14E-08	2,26E+07	1,93E+07	2,97E+07	2,33E+07	2,78E+07	7,15E+07	8,07E+07	6,31E+07	8,37E+07	8,62E+07
P76329	MPGP_ECOLI	yedP	sp|P76329|MPGP_ECOLI Mannosyl-3-phosphoglycerate phosphatase OS=Escherichia coli (strain K12) OX=83333 GN=yedP PE=1 SV=1	P76329	16	30,439	WT-DMF > WT-DMSO	-1,04	1,10E-06	7,15E-08	1,32E+08	1,24E+08	1,30E+08	1,07E+08	1,03E+08	2,39E+08	2,54E+08	2,52E+08	2,45E+08	2,26E+08
P0AE37	ASTA_ECOLI	astA	sp|P0AE37|ASTA_ECOLI Arginine N-succinyltransferase OS=Escherichia coli (strain K12) OX=83333 GN=astA PE=2 SV=1	P0AE37	12	38,455	WT-DMF > WT-DMSO	-1,84	1,12E-06	7,25E-08	0,00E+00	0,00E+00	0,00E+00	1,23E+07	0,00E+00	4,22E+07	3,88E+07	5,60E+07	4,44E+07	6,37E+07
P0A6U8	GLGA_ECOLI	glgA	sp|P0A6U8|GLGA_ECOLI Glycogen synthase OS=Escherichia coli (strain K12) OX=83333 GN=glgA PE=1 SV=1	P0A6U8	20	52,822	WT-DMF > WT-DMSO	-1,27	1,19E-06	7,60E-08	2,77E+08	2,00E+08	2,20E+08	2,19E+08	2,41E+08	6,13E+08	5,15E+08	5,00E+08	5,58E+08	5,96E+08
P10908	UGPQ_ECOLI	ugpQ	sp|P10908|UGPQ_ECOLI Glycerophosphodiester phosphodiesterase, cytoplasmic OS=Escherichia coli (strain K12) OX=83333 GN=ugpQ PE=1 SV=1	P10908	14	27,409	WT-DMF > WT-DMSO	-1,28	1,30E-06	8,23E-08	5,09E+07	6,47E+07	6,20E+07	6,82E+07	6,37E+07	1,47E+08	1,31E+08	1,62E+08	1,45E+08	1,64E+08
P39396	BTST_ECOLI	btsT	sp|P39396|BTST_ECOLI Pyruvate/proton symporter BtsT OS=Escherichia coli (strain K12) OX=83333 GN=btsT PE=1 SV=2	P39396	9	77,323	WT-DMF > WT-DMSO	-1,39	1,68E-06	1,03E-07	7,03E+07	7,19E+07	6,68E+07	8,96E+07	8,37E+07	2,25E+08	2,05E+08	2,09E+08	1,72E+08	1,85E+08
P0A917	OMPX_ECOLI	ompX	sp|P0A917|OMPX_ECOLI Outer membrane protein X OS=Escherichia coli (strain K12) OX=83333 GN=ompX PE=1 SV=1	P0A917	8	18,602	WT-DMF > WT-DMSO	-1,72	1,73E-06	1,04E-07	0,00E+00	0,00E+00	1,40E+07	1,47E+07	1,62E+07	5,96E+07	4,37E+07	5,86E+07	3,69E+07	0,00E+00
P0C054	IBPA_ECOLI	ibpA	sp|P0C054|IBPA_ECOLI Small heat shock protein IbpA OS=Escherichia coli (strain K12) OX=83333 GN=ibpA PE=1 SV=1	P0C054	7	15,774	WT-DMF > WT-DMSO	-2,36	1,83E-06	1,08E-07	1,03E+08	1,81E+08	1,42E+08	1,90E+08	1,34E+08	8,27E+08	6,08E+08	8,48E+08	7,58E+08	7,41E+08
P16681	PHNB_ECOLI	phnB	sp|P16681|PHNB_ECOLI Protein PhnB OS=Escherichia coli (strain K12) OX=83333 GN=phnB PE=4 SV=1	P16681	8	16,171	WT-DMF > WT-DMSO	-2,10	2,31E-06	1,33E-07	0,00E+00	0,00E+00	1,25E+07	0,00E+00	0,00E+00	5,36E+07	3,33E+07	6,36E+07	5,78E+07	5,75E+07
P0A8R7	YCJF_ECOLI	ycjF	sp|P0A8R7|YCJF_ECOLI UPF0283 membrane protein YcjF OS=Escherichia coli (strain K12) OX=83333 GN=ycjF PE=1 SV=1	P0A8R7	7	39,392	WT-DMF > WT-DMSO	-1,41	2,34E-06	1,34E-07	0,00E+00	0,00E+00	0,00E+00	0,00E+00	7,83E+06	2,03E+07	2,72E+07	2,25E+07	1,72E+07	2,16E+07
P16700	CYSP_ECOLI	cysP	sp|P16700|CYSP_ECOLI Thiosulfate-binding protein OS=Escherichia coli (strain K12) OX=83333 GN=cysP PE=1 SV=1	P16700	33	37,614	WT-DMF > WT-DMSO	-2,66	2,47E-06	1,40E-07	5,09E+08	3,07E+08	2,82E+08	2,59E+08	2,18E+08	2,26E+09	1,99E+09	1,79E+09	1,94E+09	1,60E+09
P76316	DCYD_ECOLI	dcyD	sp|P76316|DCYD_ECOLI D-cysteine desulfhydrase OS=Escherichia coli (strain K12) OX=83333 GN=dcyD PE=1 SV=4	P76316	16	35,153	WT-DMF > WT-DMSO	-1,32	2,61E-06	1,46E-07	2,40E+08	1,77E+08	2,26E+08	2,23E+08	2,16E+08	5,74E+08	5,16E+08	4,72E+08	4,82E+08	6,75E+08
P0A6C8	ARGB_ECOLI	argB	sp|P0A6C8|ARGB_ECOLI Acetylglutamate kinase OS=Escherichia coli (strain K12) OX=83333 GN=argB PE=1 SV=1	P0A6C8	12	27,159	WT-DMF > WT-DMSO	-1,71	4,46E-06	2,38E-07	4,62E+07	2,86E+07	3,66E+07	3,92E+07	2,92E+07	1,34E+08	1,36E+08	1,10E+08	9,94E+07	1,04E+08
P33030	YEIR_ECOLI	yeiR	sp|P33030|YEIR_ECOLI Zinc-binding GTPase YeiR OS=Escherichia coli (strain K12) OX=83333 GN=yeiR PE=1 SV=2	P33030	17	36,113	WT-DMF > WT-DMSO	-1,08	4,89E-06	2,52E-07	3,66E+07	3,94E+07	4,44E+07	4,82E+07	4,13E+07	7,70E+07	8,24E+07	9,03E+07	1,02E+08	9,10E+07
P0A6Q3	FABA_ECOLI	fabA	sp|P0A6Q3|FABA_ECOLI 3-hydroxydecanoyl-[acyl-carrier-protein] dehydratase OS=Escherichia coli (strain K12) OX=83333 GN=fabA PE=1 SV=2	P0A6Q3	13	18,969	WT-DMF > WT-DMSO	-1,82	5,41E-06	2,76E-07	2,37E+08	1,76E+08	1,98E+08	1,30E+08	1,36E+08	5,91E+08	6,13E+08	5,27E+08	5,89E+08	7,02E+08
P0A8W8	YFBU_ECOLI	yfbU	sp|P0A8W8|YFBU_ECOLI UPF0304 protein YfbU OS=Escherichia coli (strain K12) OX=83333 GN=yfbU PE=1 SV=1	P0A8W8	15	19,536	WT-DMF > WT-DMSO	-1,91	5,90E-06	2,98E-07	0,00E+00	1,81E+07	3,85E+07	2,52E+07	2,09E+07	8,77E+07	9,89E+07	1,00E+08	8,51E+07	8,34E+07
P0AB52	YCHN_ECOLI	ychN	sp|P0AB52|YCHN_ECOLI Protein YchN OS=Escherichia coli (strain K12) OX=83333 GN=ychN PE=1 SV=1	P0AB52	4	12,693	WT-DMF > WT-DMSO	-2,44	5,93E-06	2,98E-07	1,06E+08	6,92E+07	1,33E+08	6,06E+07	1,09E+08	5,73E+08	4,39E+08	3,90E+08	5,65E+08	5,38E+08
P76128	DDPA_ECOLI	ddpA	sp|P76128|DDPA_ECOLI Probable D,D-dipeptide-binding periplasmic protein DdpA OS=Escherichia coli (strain K12) OX=83333 GN=ddpA PE=2 SV=1	P76128	15	57,641	WT-DMF > WT-DMSO	-1,18	6,80E-06	3,36E-07	6,24E+06	0,00E+00	8,20E+06	8,61E+06	7,32E+06	0,00E+00	1,45E+07	0,00E+00	0,00E+00	2,06E+07
P0AEH5	ELAB_ECOLI	elaB	sp|P0AEH5|ELAB_ECOLI Protein ElaB OS=Escherichia coli (strain K12) OX=83333 GN=elaB PE=1 SV=1	P0AEH5	7	11,306	WT-DMF > WT-DMSO	-1,07	7,28E-06	3,53E-07	4,61E+08	6,15E+08	5,66E+08	5,70E+08	5,51E+08	1,05E+09	1,42E+09	1,11E+09	1,19E+09	1,06E+09
P21362	YCIF_ECOLI	yciF	sp|P21362|YCIF_ECOLI Protein YciF OS=Escherichia coli (strain K12) OX=83333 GN=yciF PE=1 SV=1	P21362	14	18,597	WT-DMF > WT-DMSO	-1,67	1,06E-05	4,98E-07	7,80E+07	9,94E+07	1,27E+08	1,18E+08	1,27E+08	2,80E+08	3,79E+08	2,86E+08	4,09E+08	3,84E+08
P76235	YEAH_ECOLI	yeaH	sp|P76235|YEAH_ECOLI UPF0229 protein YeaH OS=Escherichia coli (strain K12) OX=83333 GN=yeaH PE=3 SV=1	P76235	18	49,392	WT-DMF > WT-DMSO	-1,16	1,07E-05	5,03E-07	6,19E+07	4,76E+07	5,37E+07	5,16E+07	4,36E+07	1,23E+08	1,02E+08	1,02E+08	1,35E+08	1,17E+08
P30177	YBIB_ECOLI	ybiB	sp|P30177|YBIB_ECOLI Uncharacterized protein YbiB OS=Escherichia coli (strain K12) OX=83333 GN=ybiB PE=1 SV=1	P30177	22	35,048	WT-DMF > WT-DMSO	-1,84	1,30E-05	5,96E-07	2,97E+08	1,94E+08	2,12E+08	1,47E+08	1,49E+08	7,37E+08	7,77E+08	6,96E+08	6,39E+08	6,08E+08
P76216	ASTB_ECOLI	astB	sp|P76216|ASTB_ECOLI N-succinylarginine dihydrolase OS=Escherichia coli (strain K12) OX=83333 GN=astB PE=1 SV=1	P76216	17	49,298	WT-DMF > WT-DMSO	-2,19	1,61E-05	7,19E-07	0,00E+00	0,00E+00	1,97E+07	1,13E+07	1,07E+07	4,41E+07	7,80E+07	4,56E+07	7,17E+07	8,19E+07
P0A7B8	HSLV_ECOLI	hslV	sp|P0A7B8|HSLV_ECOLI ATP-dependent protease subunit HslV OS=Escherichia coli (strain K12) OX=83333 GN=hslV PE=1 SV=2	P0A7B8	10	19,093	WT-DMF > WT-DMSO	-1,60	1,81E-05	8,01E-07	3,01E+08	3,08E+08	2,99E+08	3,78E+08	2,88E+08	7,33E+08	8,87E+08	8,33E+08	1,39E+09	1,03E+09
P0ADE6	KBP_ECOLI	kbp	sp|P0ADE6|KBP_ECOLI Potassium binding protein Kbp OS=Escherichia coli (strain K12) OX=83333 GN=kbp PE=1 SV=2	P0ADE6	17	16,063	WT-DMF > WT-DMSO	-1,36	1,82E-05	8,01E-07	5,28E+08	7,03E+08	6,41E+08	9,17E+08	6,72E+08	1,73E+09	1,63E+09	1,58E+09	1,76E+09	2,07E+09
P0C0L2	OSMC_ECOLI	osmC	sp|P0C0L2|OSMC_ECOLI Peroxiredoxin OsmC OS=Escherichia coli (strain K12) OX=83333 GN=osmC PE=1 SV=2	P0C0L2	10	15,088	WT-DMF > WT-DMSO	-1,87	1,82E-05	8,01E-07	1,59E+09	1,12E+09	8,33E+08	9,11E+08	7,24E+08	3,99E+09	3,72E+09	3,55E+09	3,25E+09	3,74E+09
P68206	YJBJ_ECOLI	yjbJ	sp|P68206|YJBJ_ECOLI UPF0337 protein YjbJ OS=Escherichia coli (strain K12) OX=83333 GN=yjbJ PE=1 SV=1	P68206	11	8,3252	WT-DMF > WT-DMSO	-1,82	1,89E-05	8,21E-07	1,10E+09	1,87E+09	1,53E+09	2,08E+09	1,47E+09	6,56E+09	4,60E+09	6,62E+09	5,27E+09	4,96E+09
P76402	YEGP_ECOLI	yegP	sp|P76402|YEGP_ECOLI UPF0339 protein YegP OS=Escherichia coli (strain K12) OX=83333 GN=yegP PE=1 SV=2	P76402	7	12,024	WT-DMF > WT-DMSO	-1,30	2,06E-05	8,84E-07	2,76E+08	2,78E+08	3,25E+08	2,38E+08	2,91E+08	5,65E+08	8,69E+08	8,63E+08	6,22E+08	5,84E+08
P0AA89	DOSC_ECOLI	dosC	sp|P0AA89|DOSC_ECOLI Diguanylate cyclase DosC OS=Escherichia coli (strain K12) OX=83333 GN=dosC PE=1 SV=1	P0AA89	10	53,177	WT-DMF > WT-DMSO	-1,43	2,30E-05	9,75E-07	0,00E+00	8,67E+06	0,00E+00	0,00E+00	0,00E+00	2,56E+07	2,12E+07	2,11E+07	2,79E+07	3,82E+07
P33570	TKT2_ECOLI	tktB	sp|P33570|TKT2_ECOLI Transketolase 2 OS=Escherichia coli (strain K12) OX=83333 GN=tktB PE=1 SV=1	P33570	40	73,042	WT-DMF > WT-DMSO	-1,10	2,67E-05	1,13E-06	2,55E+09	4,01E+09	3,85E+09	3,97E+09	3,34E+09	7,65E+09	7,31E+09	7,55E+09	7,49E+09	7,48E+09
P32162	YIIS_ECOLI	yiiS	sp|P32162|YIIS_ECOLI UPF0381 protein YiiS OS=Escherichia coli (strain K12) OX=83333 GN=yiiS PE=1 SV=1	P32162	5	10,776	WT-DMF > WT-DMSO	-1,41	2,69E-05	1,13E-06	5,34E+07	5,53E+07	8,92E+07	5,95E+07	8,03E+07	1,70E+08	1,97E+08	1,44E+08	2,03E+08	1,69E+08
P0ABI8	CYOB_ECOLI	cyoB	sp|P0ABI8|CYOB_ECOLI Cytochrome bo(3) ubiquinol oxidase subunit 1 OS=Escherichia coli (strain K12) OX=83333 GN=cyoB PE=1 SV=1	P0ABI8	9	74,367	WT-DMF > WT-DMSO	-1,33	3,21E-05	1,33E-06	2,88E+08	3,00E+08	2,76E+08	2,56E+08	3,03E+08	5,37E+08	6,24E+08	1,00E+09	7,52E+08	7,26E+08
P0A6L0	DEOC_ECOLI	deoC	sp|P0A6L0|DEOC_ECOLI Deoxyribose-phosphate aldolase OS=Escherichia coli (strain K12) OX=83333 GN=deoC PE=1 SV=1	P0A6L0	22	27,733	WT-DMF > WT-DMSO	-1,17	3,32E-05	1,36E-06	2,02E+09	1,21E+09	1,54E+09	1,28E+09	1,51E+09	3,38E+09	4,08E+09	3,08E+09	3,12E+09	3,16E+09
P76046	YCJX_ECOLI	ycjX	sp|P76046|YCJX_ECOLI Uncharacterized protein YcjX OS=Escherichia coli (strain K12) OX=83333 GN=ycjX PE=1 SV=1	P76046	16	52,609	WT-DMF > WT-DMSO	-1,29	4,08E-05	1,65E-06	3,99E+07	2,27E+07	2,40E+07	2,66E+07	2,57E+07	6,84E+07	6,27E+07	7,89E+07	6,02E+07	6,45E+07
P0ACG8	HSLR_ECOLI	hslR	sp|P0ACG8|HSLR_ECOLI Heat shock protein 15 OS=Escherichia coli (strain K12) OX=83333 GN=hslR PE=1 SV=1	P0ACG8	6	15,496	WT-DMF > WT-DMSO	-1,09	4,51E-05	1,81E-06	2,58E+07	2,96E+07	3,35E+07	3,29E+07	3,33E+07	6,94E+07	5,02E+07	6,53E+07	6,62E+07	8,19E+07
P0A6F9	CH10_ECOLI	groS	sp|P0A6F9|CH10_ECOLI 10 kDa chaperonin OS=Escherichia coli (strain K12) OX=83333 GN=groS PE=1 SV=1	P0A6F9	9	10,387	WT-DMF > WT-DMSO	-1,06	4,57E-05	1,83E-06	8,38E+09	1,22E+10	1,11E+10	1,19E+10	1,11E+10	1,83E+10	2,36E+10	2,10E+10	2,43E+10	2,65E+10
P0AFW2	RMF_ECOLI	rmf	sp|P0AFW2|RMF_ECOLI Ribosome modulation factor OS=Escherichia coli (strain K12) OX=83333 GN=rmf PE=1 SV=1	P0AFW2	3	6,5074	WT-DMF > WT-DMSO	-1,72	4,70E-05	1,87E-06	1,24E+08	1,04E+08	8,94E+07	1,09E+08	8,80E+07	4,90E+08	3,26E+08	3,87E+08	3,09E+08	2,25E+08
Q46822	IDI_ECOLI	idi	sp|Q46822|IDI_ECOLI Isopentenyl-diphosphate Delta-isomerase OS=Escherichia coli (strain K12) OX=83333 GN=idi PE=1 SV=1	Q46822	8	20,508	WT-DMF > WT-DMSO	-1,15	4,99E-05	1,97E-06	3,20E+07	2,37E+07	2,21E+07	1,91E+07	2,10E+07	5,37E+07	4,99E+07	5,72E+07	4,26E+07	5,48E+07
P0A6L9	HSCB_ECOLI	hscB	sp|P0A6L9|HSCB_ECOLI Co-chaperone protein HscB OS=Escherichia coli (strain K12) OX=83333 GN=hscB PE=1 SV=1	P0A6L9	13	20,137	WT-DMF > WT-DMSO	-1,02	5,87E-05	2,30E-06	9,83E+07	1,44E+08	1,10E+08	9,00E+07	1,17E+08	2,29E+08	2,02E+08	2,13E+08	2,34E+08	2,47E+08
P75797	GSIB_ECOLI	gsiB	sp|P75797|GSIB_ECOLI Glutathione-binding protein GsiB OS=Escherichia coli (strain K12) OX=83333 GN=gsiB PE=1 SV=1	P75797	21	56,47	WT-DMF > WT-DMSO	-1,35	6,12E-05	2,38E-06	2,33E+07	1,79E+07	3,04E+07	2,45E+07	3,44E+07	7,43E+07	6,28E+07	5,90E+07	5,52E+07	7,66E+07
P0AGK8	ISCR_ECOLI	iscR	sp|P0AGK8|ISCR_ECOLI HTH-type transcriptional regulator IscR OS=Escherichia coli (strain K12) OX=83333 GN=iscR PE=1 SV=1	P0AGK8	9	17,336	WT-DMF > WT-DMSO	-1,78	8,55E-05	3,31E-06	3,38E+07	0,00E+00	3,99E+07	3,32E+07	5,16E+07	1,27E+08	1,95E+08	1,10E+08	1,78E+08	8,70E+07
P0AFM9	PSPB_ECOLI	pspB	sp|P0AFM9|PSPB_ECOLI Phage shock protein B OS=Escherichia coli (strain K12) OX=83333 GN=pspB PE=1 SV=1	P0AFM9	5	8,763	WT-DMF > WT-DMSO	-1,32	9,94E-05	3,82E-06	1,06E+07	1,24E+07	1,24E+07	2,09E+07	1,40E+07	2,93E+07	3,49E+07	3,12E+07	3,81E+07	3,75E+07
P75993	ARIR_ECOLI	ariR	sp|P75993|ARIR_ECOLI Probable two-component-system connector protein AriR OS=Escherichia coli (strain K12) OX=83333 GN=ariR PE=1 SV=1	P75993	5	9,6939	WT-DMF > WT-DMSO	-1,26	1,03E-04	3,95E-06	1,49E+07	1,41E+07	1,51E+07	1,63E+07	1,28E+07	3,22E+07	4,35E+07	4,07E+07	4,00E+07	2,32E+07
P0ABD3	BFR_ECOLI	bfr	sp|P0ABD3|BFR_ECOLI Bacterioferritin OS=Escherichia coli (strain K12) OX=83333 GN=bfr PE=1 SV=1	P0ABD3	15	18,495	WT-DMF > WT-DMSO	-1,10	1,08E-04	4,09E-06	1,02E+10	8,64E+09	9,53E+09	7,31E+09	7,03E+09	1,69E+10	2,37E+10	1,97E+10	1,77E+10	1,42E+10
P64451	YDCL_ECOLI	ydcL	sp|P64451|YDCL_ECOLI Uncharacterized lipoprotein YdcL OS=Escherichia coli (strain K12) OX=83333 GN=ydcL PE=3 SV=1	P64451	12	24,427	WT-DMF > WT-DMSO	-1,97	1,26E-04	4,73E-06	5,85E+07	2,33E+07	3,69E+07	2,01E+07	3,99E+07	1,39E+08	1,38E+08	1,43E+08	1,34E+08	1,03E+08
P05523	FPG_ECOLI	mutM	sp|P05523|FPG_ECOLI Formamidopyrimidine-DNA glycosylase OS=Escherichia coli (strain K12) OX=83333 GN=mutM PE=1 SV=3	P05523	18	30,29	WT-DMF > WT-DMSO	-1,57	1,48E-04	5,45E-06	4,63E+07	8,18E+07	8,49E+07	9,76E+07	8,27E+07	2,26E+08	1,66E+08	2,25E+08	2,41E+08	2,99E+08
P65292	YGDI_ECOLI	ygdI	sp|P65292|YGDI_ECOLI Uncharacterized lipoprotein YgdI OS=Escherichia coli (strain K12) OX=83333 GN=ygdI PE=3 SV=1	P65292	3	8,1741	WT-DMF > WT-DMSO	-1,70	2,20E-04	7,98E-06	9,11E+06	8,46E+06	1,49E+07	9,26E+06	7,99E+06	4,03E+07	3,28E+07	3,52E+07	1,70E+07	3,82E+07
P0ADX7	YHHA_ECOLI	yhhA	sp|P0ADX7|YHHA_ECOLI Uncharacterized protein YhhA OS=Escherichia coli (strain K12) OX=83333 GN=yhhA PE=1 SV=1	P0ADX7	9	16,624	WT-DMF > WT-DMSO	-1,25	2,31E-04	8,32E-06	3,21E+07	3,95E+07	4,00E+07	6,11E+07	5,60E+07	8,17E+07	1,21E+08	1,17E+08	1,07E+08	1,07E+08
P0A8X2	YCEI_ECOLI	yceI	sp|P0A8X2|YCEI_ECOLI Protein YceI OS=Escherichia coli (strain K12) OX=83333 GN=yceI PE=1 SV=1	P0A8X2	20	20,912	WT-DMF > WT-DMSO	-1,82	3,31E-04	1,18E-05	9,05E+06	0,00E+00	2,89E+07	2,11E+07	2,84E+07	7,70E+07	6,88E+07	6,72E+07	6,61E+07	0,00E+00
P67080	PLPHP_ECOLI	yggS	sp|P67080|PLPHP_ECOLI Pyridoxal phosphate homeostasis protein OS=Escherichia coli (strain K12) OX=83333 GN=yggS PE=1 SV=1	P67080	11	25,787	WT-DMF > WT-DMSO	-1,37	4,98E-04	1,72E-05	1,42E+07	1,97E+07	1,23E+07	8,72E+06	1,13E+07	3,97E+07	3,80E+07	2,32E+07	3,51E+07	3,15E+07
P0ADF8	ILVN_ECOLI	ilvN	sp|P0ADF8|ILVN_ECOLI Acetolactate synthase isozyme 1 small subunit OS=Escherichia coli (strain K12) OX=83333 GN=ilvN PE=1 SV=1	P0ADF8	8	11,106	WT-DMF > WT-DMSO	-1,08	5,59E-04	1,92E-05	2,21E+07	1,59E+07	3,22E+07	1,82E+07	2,40E+07	3,32E+07	5,18E+07	4,93E+07	4,86E+07	5,05E+07
P55734	YGAP_ECOLI	ygaP	sp|P55734|YGAP_ECOLI Inner membrane protein YgaP OS=Escherichia coli (strain K12) OX=83333 GN=ygaP PE=1 SV=1	P55734	7	18,639	WT-DMF > WT-DMSO	-1,17	6,04E-04	2,07E-05	0,00E+00	0,00E+00	1,65E+07	2,22E+07	1,23E+07	5,09E+07	2,88E+07	4,12E+07	3,28E+07	4,10E+07
P0AAV6	YBGS_ECOLI	ybgS	sp|P0AAV6|YBGS_ECOLI Uncharacterized protein YbgS OS=Escherichia coli (strain K12) OX=83333 GN=ybgS PE=3 SV=1	P0AAV6	8	12,872	WT-DMF > WT-DMSO	-1,02	7,96E-04	2,68E-05	2,35E+08	1,91E+08	2,49E+08	3,47E+08	3,51E+08	5,52E+08	6,72E+08	4,27E+08	5,57E+08	5,32E+08
P76149	SAD_ECOLI	sad	sp|P76149|SAD_ECOLI Succinate semialdehyde dehydrogenase [NAD(P)+] Sad OS=Escherichia coli (strain K12) OX=83333 GN=sad PE=1 SV=2	P76149	23	49,717	WT-DMF > WT-DMSO	-1,38	8,57E-04	2,85E-05	2,78E+07	4,44E+07	6,66E+07	5,64E+07	2,79E+07	1,04E+08	1,04E+08	1,30E+08	1,12E+08	9,78E+07
P0AAN5	YAIA_ECOLI	yaiA	sp|P0AAN5|YAIA_ECOLI Uncharacterized protein YaiA OS=Escherichia coli (strain K12) OX=83333 GN=yaiA PE=1 SV=1	P0AAN5	6	7,2811	WT-DMF > WT-DMSO	-1,54	1,20E-03	3,94E-05	4,56E+07	1,31E+08	1,10E+08	1,21E+08	1,20E+08	2,02E+08	3,26E+08	3,57E+08	2,93E+08	2,88E+08
P76008	LDCA_ECOLI	ldcA	sp|P76008|LDCA_ECOLI Murein tetrapeptide carboxypeptidase OS=Escherichia coli (strain K12) OX=83333 GN=ldcA PE=1 SV=1	P76008	14	33,567	WT-DMF > WT-DMSO	-1,18	1,62E-02	5,02E-04	1,37E+07	2,86E+07	1,93E+07	1,04E+07	2,00E+07	2,71E+07	3,57E+07	2,44E+07	5,51E+07	7,36E+07
P0ABB8	ATMA_ECOLI	mgtA	sp|P0ABB8|ATMA_ECOLI Magnesium-transporting ATPase, P-type 1 OS=Escherichia coli (strain K12) OX=83333 GN=mgtA PE=1 SV=1	P0ABB8	25	99,465	WT-DMF > WT-DMSO	-1,03	2,68E-02	8,23E-04	2,38E+07	1,13E+07	4,08E+07	5,09E+07	2,11E+07	5,87E+07	5,28E+07	4,62E+07	5,26E+07	5,47E+07
P0A6T9	GCSH_ECOLI	gcvH	sp|P0A6T9|GCSH_ECOLI Glycine cleavage system H protein OS=Escherichia coli (strain K12) OX=83333 GN=gcvH PE=1 SV=2	P0A6T9	6	13,811	WT-DMF > WT-DMSO	-1,25	2,73E-02	8,36E-04	3,90E+08	1,09E+09	3,60E+08	1,49E+09	5,71E+08	9,80E+08	1,43E+09	1,59E+09	2,03E+09	2,22E+09
P69913	CSRA_ECOLI	csrA	sp|P69913|CSRA_ECOLI Carbon storage regulator OS=Escherichia coli (strain K12) OX=83333 GN=csrA PE=1 SV=1	P69913	2	6,8558	WT-DMF > WT-DMSO	-1,17	2,87E-02	8,76E-04	7,19E+06	1,69E+07	1,59E+07	3,46E+07	3,04E+07	3,38E+07	3,35E+07	4,06E+07	6,16E+07	4,10E+07
