## Supplementary material for "Oral Fumarate-based drugs alter gut microbiota species via cysteine succination": SupTable_S4

Table S4. Identification of succinated peptides on apo and holo FumA exposed to FAEs or DMSO control using LC-MS/MS analysis.
FumA succination tables:			Sample	Descripition
			AC-1	apoFumA
			AC-2	apoFumA +DMSO
			AC-3	apoFumA +MMF
			AC-4	apoFumA +DMF
			AC-5	holoFumA
			AC-6	holoFumA+DMSO
			AC-7	holoFumA+MMF
			AC-8	holoFumA+DMF
S-(2-succinyl)cysteine table: from MaxQuant S-(2-succinyl)cysteine without carbamidomethylSites output file (txt-FumA in PRIDE)
Proteins	Positions within proteins	Leading proteins	Protein	Protein names	Gene names	Fasta headers	PTMs	Localization prob	Score diff	PEP	Score	Delta score	Score for localization	Number of S-(2-succinyl)cysteine without carbamidomethyl	Amino acid	S-(2-succinyl)cysteine without carbamidomethyl Probabilities	S-(2-succinyl)cysteine without carbamidomethyl Score diffs	Position in peptide	Charge	Mass error [ppm]	Intensity	Intensity___1	Intensity___2	Intensity AC-1	Intensity AC-2	Intensity AC-3	Intensity AC-4	Intensity AC-5	Intensity AC-6	Intensity AC-7	Intensity AC-8	id	Protein group IDs	Positions	Position	Colonne3	Colonne8	Best localization raw file	Best localization scan number	Best score raw file	Best score scan number	Colonne13	Colonne14	Colonne15	Colonne9	Colonne10	Colonne11	Colonne12	Colonne4	Colonne6	Colonne1	Colonne7	Colonne5	Colonne2
6hisFumA;P0AC33;P14407	126;105;105	6hisFumA;P14407	6hisFumA	Fumarate hydratase class I, aerobic;Fumarate hydratase class I, anaerobic	fumA;fumB	ms|6hisFumA|;sp|P0AC33|FUMA_ECOLI Fumarate hydratase class I, aerobic OS=Escherichia coli (strain K12) OX=83333 GN=fumA PE=1 SV=2;sp|P14407|FUMB_ECOLI Fumarate hydratase class I, anaerobic OS=Escherichia coli (strain K12) OX=83333 GN=fumB PE=1 SV=2	Succinyl	1	92,19	7,46E-66	179,67	175,79	92,19	1	C	GVLPTC(1)QDTGTAIIVGK	GVLPTC(92.19)QDTGTAIIVGK	6	2	0,55596	1,75E+08	1,75E+08	0,00E+00	0,00E+00	1,52E+06	8,09E+07	4,39E+07	0,00E+00	0,00E+00	1,00E+07	6,89E+06	0	0;131	126;105;105	126			20250310_Q1_TD_ColES50-119_AriasCartin_AC-8	11964	20250310_Q1_TD_ColES50-119_AriasCartin_AC-3	12525
6hisFumA;P0AC33	495;474	6hisFumA	6hisFumA	Fumarate hydratase class I, aerobic	fumA	ms|6hisFumA|;sp|P0AC33|FUMA_ECOLI Fumarate hydratase class I, aerobic OS=Escherichia coli (strain K12) OX=83333 GN=fumA PE=1 SV=2	Succinyl	1	63,22	9,69E-04	63,22	58,43	63,22	1	C	SQQVTDAC(1)KK	SQQVTDAC(63.22)KK	8	2	1,3515	1,77E+07	1,77E+07	0,00E+00	0,00E+00	0,00E+00	5,93E+06	0,00E+00	0,00E+00	0,00E+00	0,00E+00	9,47E+06	1	0	495;474	495			20250310_Q1_TD_ColES50-119_AriasCartin_AC-8	1284	20250310_Q1_TD_ColES50-119_AriasCartin_AC-8	1284
P07658	42	P07658	P07658	Formate dehydrogenase H	fdhF	sp|P07658|FDHF_ECOLI Formate dehydrogenase H OS=Escherichia coli (strain K12) OX=83333 GN=fdhF PE=1 SV=2	Succinyl	1	41,03	1,42E-02	43,81	37,64	41,03	1	C	TNQGTLC(1)LK	TNQGTLC(41.03)LK	7	2	-0,15471	4,55E+06	4,55E+06	0,00E+00	0,00E+00	2,58E+06	0,00E+00	0,00E+00	0,00E+00	0,00E+00	1,98E+06	0,00E+00	2	36	42	42			20250310_Q1_TD_ColES50-119_AriasCartin_AC-7	2201	20250310_Q1_TD_ColES50-119_AriasCartin_AC-2	2430
P0ACR9	112	P0ACR9	P0ACR9	Transcriptional repressor MprA	mprA	sp|P0ACR9|MPRA_ECOLI Transcriptional repressor MprA OS=Escherichia coli (strain K12) OX=83333 GN=mprA PE=2 SV=1	Succinyl	1	65,04	2,06E-03	65,04	38,44	65,04	1	C	C(1)LHLQLTEK	C(65.04)LHLQLTEK	1	2	1,6718	2,93E+08	2,93E+08	0,00E+00	0,00E+00	0,00E+00	0,00E+00	3,18E+07	2,61E+08	0,00E+00	0,00E+00	0,00E+00	3	95	112	112			20250310_Q1_TD_ColES50-119_AriasCartin_AC-5	17692	20250310_Q1_TD_ColES50-119_AriasCartin_AC-5	17692
P76586	4	P76586	P76586	Uncharacterized protein YphH	yphH	sp|P76586|YPHH_ECOLI Uncharacterized protein YphH OS=Escherichia coli (strain K12) OX=83333 GN=yphH PE=3 SV=2	Succinyl	1	45,08	7,06E-03	45,08	8,39	45,08	1	C	MRAC(1)INNQQIR	MRAC(45.08)INNQQIR	4	2	-0,074486	5,21E+07	5,21E+07	0,00E+00	0,00E+00	0,00E+00	5,21E+07	0,00E+00	0,00E+00	0,00E+00	0,00E+00	0,00E+00	4	163	4	4			20250310_Q1_TD_ColES50-119_AriasCartin_AC-3	9941	20250310_Q1_TD_ColES50-119_AriasCartin_AC-3	9941
S-(2-monomethylsuccinyl) cysteine: from MaxQuant S-(2-monomethylsuccinyl)cysteine without carbamidomethylSites output file (txt-FumA in PRIDE)
Proteins	Positions within proteins	Leading proteins	Protein	Protein names	Gene names	Fasta headers	PTMs	Localization prob	Score diff	PEP	Score	Delta score	Score for localization	Number of S-(2-monomethylsuccinyl)cysteine without carbamidomethyl	Amino acid	S-(2-monomethylsuccinyl)cysteine without carbamidomethyl Probabilities	S-(2-monomethylsuccinyl)cysteine without carbamidomethyl Score diffs	Position in peptide	Charge	Mass error [ppm]	Intensity	Intensity___1	Intensity___2	Intensity AC-1	Intensity AC-2	Intensity AC-3	Intensity AC-4	Intensity AC-5	Intensity AC-6	Intensity AC-7	Intensity AC-8	id	Protein group IDs	Positions	Position	Colonne3	Colonne8	Best localization raw file	Best localization scan number	Best score raw file	Best score scan number	Colonne13	Colonne14	Colonne15	Colonne9	Colonne10	Colonne11	Colonne12	Colonne4	Colonne6	Colonne1	Colonne7	Colonne5	Colonne2
6hisFumA;P0AC33;P14407	126;105;105	6hisFumA;P14407	6hisFumA	Fumarate hydratase class I, aerobic;Fumarate hydratase class I, anaerobic	fumA;fumB	ms|6hisFumA|;sp|P0AC33|FUMA_ECOLI Fumarate hydratase class I, aerobic OS=Escherichia coli (strain K12) OX=83333 GN=fumA PE=1 SV=2;sp|P14407|FUMB_ECOLI Fumarate hydratase class I, anaerobic OS=Escherichia coli (strain K12) OX=83333 GN=fumB PE=1 SV=2	MonoMethyl	1	134,44	5,70E-94	202,27	178,42	134,44	1	C	GVLPTC(1)QDTGTAIIVGKK	GVLPTC(134.44)QDTGTAIIVGKK	6	3	0,47523	2,43E+10	2,43E+10	0,00E+00	0,00E+00	0,00E+00	7,66E+09	1,50E+09	0,00E+00	0,00E+00	8,02E+08	2,39E+08	1	0;131	126;105;105	126			20250310_Q1_TD_ColES50-119_AriasCartin_AC-4	14874	20250310_Q1_TD_ColES50-119_AriasCartin_AC-8	13018
6hisFumA;P0AC33;P14407	339;318;318	6hisFumA;P14407	6hisFumA	Fumarate hydratase class I, aerobic;Fumarate hydratase class I, anaerobic	fumA;fumB	ms|6hisFumA|;sp|P0AC33|FUMA_ECOLI Fumarate hydratase class I, aerobic OS=Escherichia coli (strain K12) OX=83333 GN=fumA PE=1 SV=2;sp|P14407|FUMB_ECOLI Fumarate hydratase class I, anaerobic OS=Escherichia coli (strain K12) OX=83333 GN=fumB PE=1 SV=2	MonoMethyl	1	111,56	8,83E-30	128,64	126,28	128,64	1	C	HGASCPVGMGVSC(1)SADR	HGASC(-111.56)PVGMGVSC(111.56)SADR	13	3	-1,2363	1,43E+08	1,43E+08	0,00E+00	0,00E+00	0,00E+00	3,57E+07	5,27E+07	0,00E+00	0,00E+00	0,00E+00	5,36E+06	2	0;131	339;318;318	339			20250310_Q1_TD_ColES50-119_AriasCartin_AC-4	14417	20250310_Q1_TD_ColES50-119_AriasCartin_AC-4	14417
6hisFumA;P0AC33	495;474	6hisFumA	6hisFumA	Fumarate hydratase class I, aerobic	fumA	ms|6hisFumA|;sp|P0AC33|FUMA_ECOLI Fumarate hydratase class I, aerobic OS=Escherichia coli (strain K12) OX=83333 GN=fumA PE=1 SV=2	MonoMethyl	1	128,36	8,10E-13	128,36	125,94	128,36	1	C	SQQVTDAC(1)KK	SQQVTDAC(128.36)KK	8	2	-0,32593	4,14E+08	4,14E+08	0,00E+00	0,00E+00	0,00E+00	6,29E+07	0,00E+00	0,00E+00	0,00E+00	3,65E+07	4,53E+07	4	0	495;474	495			20250310_Q1_TD_ColES50-119_AriasCartin_AC-8	1739	20250310_Q1_TD_ColES50-119_AriasCartin_AC-8	1739
6hisFumA;P0AC33	523;502	6hisFumA	6hisFumA	Fumarate hydratase class I, aerobic	fumA	ms|6hisFumA|;sp|P0AC33|FUMA_ECOLI Fumarate hydratase class I, aerobic OS=Escherichia coli (strain K12) OX=83333 GN=fumA PE=1 SV=2	MonoMethyl	1	42,98	9,95E-45	151,55	148,68	42,98	1	C	SLEC(1)VEYPELGMEAIWK	SLEC(42.98)VEYPELGMEAIWK	4	2	0,5456	1,43E+08	1,43E+08	0,00E+00	0,00E+00	0,00E+00	3,48E+07	0,00E+00	0,00E+00	0,00E+00	6,11E+06	4,42E+07	3	0	523;502	523			20250310_Q1_TD_ColES50-119_AriasCartin_AC-8	16063	20250310_Q1_TD_ColES50-119_AriasCartin_AC-8	15131
6hisFumA;P0AC33	564;543	6hisFumA	6hisFumA	Fumarate hydratase class I, aerobic	fumA	ms|6hisFumA|;sp|P0AC33|FUMA_ECOLI Fumarate hydratase class I, aerobic OS=Escherichia coli (strain K12) OX=83333 GN=fumA PE=1 SV=2	MonoMethyl	1	93,24	2,45E-148	238,98	237,87	93,24	1	C	GNDFFQQIQLTQC(1)TR	GNDFFQQIQLTQC(93.24)TR	13	3	-0,29988	1,14E+08	1,14E+08	0,00E+00	0,00E+00	0,00E+00	3,63E+07	0,00E+00	0,00E+00	0,00E+00	1,89E+07	1,01E+07	0	0	564;543	564			20250310_Q1_TD_ColES50-119_AriasCartin_AC-8	14357	20250310_Q1_TD_ColES50-119_AriasCartin_AC-3	14986
P07658	42	P07658	P07658	Formate dehydrogenase H	fdhF	sp|P07658|FDHF_ECOLI Formate dehydrogenase H OS=Escherichia coli (strain K12) OX=83333 GN=fdhF PE=1 SV=2	MonoMethyl	1	54,61	2,34E-03	54,61	48,16	54,61	1	C	TNQGTLC(1)LK	TNQGTLC(54.61)LK	7	2	1,6828	0,00E+00	0,00E+00	0,00E+00	0,00E+00	0,00E+00	0,00E+00	0,00E+00	0,00E+00	0,00E+00	0,00E+00	0,00E+00	5	36	42	42			20250310_Q1_TD_ColES50-119_AriasCartin_AC-6	1360	20250310_Q1_TD_ColES50-119_AriasCartin_AC-6	1360
P0ACR9	112	P0ACR9	P0ACR9	Transcriptional repressor MprA	mprA	sp|P0ACR9|MPRA_ECOLI Transcriptional repressor MprA OS=Escherichia coli (strain K12) OX=83333 GN=mprA PE=2 SV=1	MonoMethyl	1	48,56	9,26E-03	48,56	24,22	48,56	1	C	C(1)LHLQLTEK	C(48.56)LHLQLTEK	1	2	2,2018	4,57E+07	4,57E+07	0,00E+00	0,00E+00	0,00E+00	0,00E+00	0,00E+00	4,57E+07	0,00E+00	0,00E+00	0,00E+00	6	95	112	112			20250310_Q1_TD_ColES50-119_AriasCartin_AC-5	17778	20250310_Q1_TD_ColES50-119_AriasCartin_AC-5	17778
P77398	310	P77398	P77398	Bifunctional polymyxin resistance protein ArnA;UDP-4-amino-4-deoxy-L-arabinose formyltransferase;UDP-glucuronic acid oxidase, UDP-4-keto-hexauronic acid decarboxylating	arnA	sp|P77398|ARNA_ECOLI Bifunctional polymyxin resistance protein ArnA OS=Escherichia coli (strain K12) OX=83333 GN=arnA PE=1 SV=1	MonoMethyl	1	47,96	1,31E-04	82,29	78,35	47,96	1	C	LNSQPAC(1)TAR	LNSQPAC(47.96)TAR	7	2	-0,68614	1,84E+07	1,84E+07	0,00E+00	0,00E+00	0,00E+00	1,63E+07	0,00E+00	0,00E+00	0,00E+00	2,06E+06	0,00E+00	7	164	310	310			20250310_Q1_TD_ColES50-119_AriasCartin_AC-7	2552	20250310_Q1_TD_ColES50-119_AriasCartin_AC-3	2896
S-(2-dimethylsuccinyl) cysteine : from MaxQuant S-(2-dimethylsuccinyl)cysteine without carbamidomethylSites output file (txt-FumA in PRIDE)
Proteins	Positions within proteins	Leading proteins	Protein	Protein names	Gene names	Fasta headers	PTMs	Localization prob	Score diff	PEP	Score	Delta score	Score for localization	Number of S-(2-dimethylsuccinyl)cysteine without carbamidomethyl	Amino acid	S-(2-dimethylsuccinyl)cysteine without carbamidomethyl Probabilities	S-(2-dimethylsuccinyl)cysteine without carbamidomethyl Score diffs	Position in peptide	Charge	Mass error [ppm]	Intensity	Intensity___1	Intensity___2	Intensity AC-1	Intensity AC-2	Intensity AC-3	Intensity AC-4	Intensity AC-5	Intensity AC-6	Intensity AC-7	Intensity AC-8	id	Protein group IDs	Positions	Position	Colonne3	Colonne8	Best localization raw file	Best localization scan number	Best score raw file	Best score scan number	Colonne13	Colonne14	Colonne15	Colonne9	Colonne10	Colonne11	Colonne12	Colonne4	Colonne6	Colonne1	Colonne7	Colonne5	Colonne2
6hisFumA;P0AC33;P14407	126;105;105	6hisFumA;P14407	6hisFumA	Fumarate hydratase class I, aerobic;Fumarate hydratase class I, anaerobic	fumA;fumB	ms|6hisFumA|;sp|P0AC33|FUMA_ECOLI Fumarate hydratase class I, aerobic OS=Escherichia coli (strain K12) OX=83333 GN=fumA PE=1 SV=2;sp|P14407|FUMB_ECOLI Fumarate hydratase class I, anaerobic OS=Escherichia coli (strain K12) OX=83333 GN=fumB PE=1 SV=2	DiMethyl	1	50,1451	2,04E-65	182,23	164,43	50,145	1	C	GVLPTC(1)QDTGTAIIVGK	GVLPTC(50.15)QDTGTAIIVGK	6	2	-0,19215	1,26E+10	1,26E+10	0,00E+00	0,00E+00	0,00E+00	0,00E+00	8,00E+09	0,00E+00	0,00E+00	0,00E+00	1,05E+09	1	0;131	126;105;105	126			20250310_Q1_TD_ColES50-119_AriasCartin_AC-8	14500	20250310_Q1_TD_ColES50-119_AriasCartin_AC-8	13479
6hisFumA;P0AC33;P14407	339;318;318	6hisFumA;P14407	6hisFumA	Fumarate hydratase class I, aerobic;Fumarate hydratase class I, anaerobic	fumA;fumB	ms|6hisFumA|;sp|P0AC33|FUMA_ECOLI Fumarate hydratase class I, aerobic OS=Escherichia coli (strain K12) OX=83333 GN=fumA PE=1 SV=2;sp|P14407|FUMB_ECOLI Fumarate hydratase class I, anaerobic OS=Escherichia coli (strain K12) OX=83333 GN=fumB PE=1 SV=2	DiMethyl	1	68,51	1,87E-10	79,013	76,888	79,013	1	C	HGASCPVGMGVSC(1)SADR	HGASC(-68.51)PVGMGVSC(68.51)SADR	13	3	0,39006	5,95E+07	5,95E+07	0,00E+00	0,00E+00	0,00E+00	0,00E+00	2,83E+07	0,00E+00	0,00E+00	0,00E+00	8,98E+06	2	0;131	339;318;318	339			20250310_Q1_TD_ColES50-119_AriasCartin_AC-4	14790	20250310_Q1_TD_ColES50-119_AriasCartin_AC-4	14790
6hisFumA;P0AC33	495;474	6hisFumA	6hisFumA	Fumarate hydratase class I, aerobic	fumA	ms|6hisFumA|;sp|P0AC33|FUMA_ECOLI Fumarate hydratase class I, aerobic OS=Escherichia coli (strain K12) OX=83333 GN=fumA PE=1 SV=2	DiMethyl	1	120,119	1,43E-09	122,52	117,53	120,12	1	C	SQQVTDAC(1)KK	SQQVTDAC(120.12)KK	8	2	-0,73721	2,91E+08	2,91E+08	0,00E+00	0,00E+00	0,00E+00	0,00E+00	0,00E+00	0,00E+00	0,00E+00	0,00E+00	9,20E+07	4	0	495;474	495			20250310_Q1_TD_ColES50-119_AriasCartin_AC-8	2278	20250310_Q1_TD_ColES50-119_AriasCartin_AC-8	3305
6hisFumA;P0AC33	523;502	6hisFumA	6hisFumA	Fumarate hydratase class I, aerobic	fumA	ms|6hisFumA|;sp|P0AC33|FUMA_ECOLI Fumarate hydratase class I, aerobic OS=Escherichia coli (strain K12) OX=83333 GN=fumA PE=1 SV=2	DiMethyl	1	158,011	3,38E-45	158,01	149,61	158,01	1	C	SLEC(1)VEYPELGMEAIWK	SLEC(158.01)VEYPELGMEAIWK	4	2	-0,29086	6,68E+08	6,68E+08	0,00E+00	0,00E+00	0,00E+00	0,00E+00	0,00E+00	0,00E+00	0,00E+00	0,00E+00	2,99E+08	3	0	523;502	523			20250310_Q1_TD_ColES50-119_AriasCartin_AC-8	15208	20250310_Q1_TD_ColES50-119_AriasCartin_AC-8	15208
6hisFumA;P0AC33	564;543	6hisFumA	6hisFumA	Fumarate hydratase class I, aerobic	fumA	ms|6hisFumA|;sp|P0AC33|FUMA_ECOLI Fumarate hydratase class I, aerobic OS=Escherichia coli (strain K12) OX=83333 GN=fumA PE=1 SV=2	DiMethyl	1	95,3469	1,69E-127	228,12	222,84	95,347	1	C	IEVEDFPAFILVDDKGNDFFQQIQLTQC(1)TR	IEVEDFPAFILVDDKGNDFFQQIQLTQC(95.35)TR	28	3	-0,60471	5,14E+07	5,14E+07	0,00E+00	0,00E+00	0,00E+00	0,00E+00	1,35E+07	0,00E+00	0,00E+00	0,00E+00	0,00E+00	0	0	564;543	564			20250310_Q1_TD_ColES50-119_AriasCartin_AC-4	15755	20250310_Q1_TD_ColES50-119_AriasCartin_AC-8	14692
P77398	197	P77398	P77398	Bifunctional polymyxin resistance protein ArnA;UDP-4-amino-4-deoxy-L-arabinose formyltransferase;UDP-glucuronic acid oxidase, UDP-4-keto-hexauronic acid decarboxylating	arnA	sp|P77398|ARNA_ECOLI Bifunctional polymyxin resistance protein ArnA OS=Escherichia coli (strain K12) OX=83333 GN=arnA PE=1 SV=1	DiMethyl	1	46,1286	1,49E-02	46,129	25,182	46,129		C	ENEATC(1)FGR	ENEATC(46.13)FGR	6	2	0,19933	1,57E+06	1,57E+06	0,00E+00	0,00E+00	0,00E+00	0,00E+00	0,00E+00	0,00E+00	0,00E+00	0,00E+00	1,57E+06	5	164	197	197			20250310_Q1_TD_ColES50-119_AriasCartin_AC-8	6300	20250310_Q1_TD_ColES50-119_AriasCartin_AC-8	6300
P77398	310	P77398	P77398	Bifunctional polymyxin resistance protein ArnA;UDP-4-amino-4-deoxy-L-arabinose formyltransferase;UDP-glucuronic acid oxidase, UDP-4-keto-hexauronic acid decarboxylating	arnA	sp|P77398|ARNA_ECOLI Bifunctional polymyxin resistance protein ArnA OS=Escherichia coli (strain K12) OX=83333 GN=arnA PE=1 SV=1	DiMethyl	1	49,4182	1,95E-02	49,418	46,716	49,418	1	C	LNSQPAC(1)TAR	LNSQPAC(49.42)TAR	7	2	-1,2237	3,78E+06	3,78E+06	0,00E+00	0,00E+00	0,00E+00	0,00E+00	0,00E+00	0,00E+00	0,00E+00	0,00E+00	3,78E+06	6	164	310	310			20250310_Q1_TD_ColES50-119_AriasCartin_AC-8	3391	20250310_Q1_TD_ColES50-119_AriasCartin_AC-8	3391
